# Metagenomic identification of diverse animal hepaciviruses and pegiviruses

**DOI:** 10.1101/2020.05.16.100149

**Authors:** Ashleigh F. Porter, John H.-O. Pettersson, Wei-Shan Chang, Erin Harvey, Karrie Rose, Mang Shi, John-Sebastian Eden, Jan Buchmann, Craig Moritz, Edward C. Holmes

## Abstract

The RNA virus family *Flaviviridae* harbours several important pathogens of humans and other animals, including Zika virus, dengue virus and hepatitis C virus. The *Flaviviridae* are currently divided into four genera - *Hepacivirus*, *Pegivirus*, *Pestivirus* and *Flavivirus* – each of which have a diverse host range. Members of the genus *Hepacivirus* are associated with a diverse array of animal species, including humans and non-human primates, other mammalian species, as well as birds and fish, while the closely related pegiviruses have been identified in a variety of mammalian taxa including humans. Using a combination of meta-transcriptomic and whole genome sequencing we identified four novel hepaciviruses and one novel variant of a known virus, in five species of native Australian wildlife, expanding our knowledge of the diversity in this important group of RNA viruses. The infected hosts comprised native Australian marsupials and birds, as well as a native gecko (*Gehyra lauta*). The addition of these novel viruses led to the identification of a distinct marsupial clade within the hepacivirus phylogeny that also included an engorged *Ixodes holocyclus* tick collected while feeding on Australian long-nosed bandicoots (*Perameles nasuta*). Gecko and avian associated hepacivirus lineages were also identified. In addition, by mining the short-read archive (SRA) database we identified another five novel members of *Flaviviridae*, comprising three new hepaciviruses from avian and primate hosts, as well as two primate-associated pegiviruses. The large-scale phylogenetic analysis of these novel hepacivirus and pegivirus genomes provides additional support for virus-host co-divergence over evolutionary time-scales.

## Supplementary Table 1 for "Metagenomic identification of diverse animal hepaciviruses and pegiviruses"

### Sheet: Summary
Experiment	Organisms	Tissue
DRX012229	Notamacropus eugenii	Liver
DRX012230	Notamacropus eugenii	Lung
DRX012231	Notamacropus eugenii	Heart
DRX012232	Notamacropus eugenii	Spleen
DRX012233	Notamacropus eugenii	Adrenal glands
DRX012234	Notamacropus eugenii	Mammary glands
DRX012235	Notamacropus eugenii	Follicle ovary
DRX012236	Notamacropus eugenii	Ovary
DRX012237	Notamacropus eugenii	Retroperitoneal white adipose tissue
DRX012238	Notamacropus eugenii	Gravid endometrium
DRX012239	Notamacropus eugenii	Non-gravid endometrium
DRX012240	Notamacropus eugenii	Gravid endometrium
DRX012241	Notamacropus eugenii	Non-gravid endometrium
DRX012242	Notamacropus eugenii	Mid-prostate
DRX012243	Notamacropus eugenii	Testis
DRX012244	Notamacropus eugenii	Caudal epididymus
DRX012245	Notamacropus eugenii	Male phallus
DRX012246	Notamacropus eugenii	Male phallus
DRX012247	Notamacropus eugenii	Endo
DRX012248	Notamacropus eugenii	Liver
DRX012249	Notamacropus eugenii	Lung
DRX012250	Notamacropus eugenii	Heart
DRX012251	Notamacropus eugenii	Spleen
DRX012252	Notamacropus eugenii	Adrenal glands
DRX012253	Notamacropus eugenii	Mammary glands
DRX012254	Notamacropus eugenii	Follicle ovary
DRX012255	Notamacropus eugenii	Ovary
DRX012256	Notamacropus eugenii	Retroperitoneal white adipose tissue
DRX012257	Notamacropus eugenii	Gravid endometrium
DRX012258	Notamacropus eugenii	Non-gravid endometrium
DRX012259	Notamacropus eugenii	Gravid endometrium
DRX012260	Notamacropus eugenii	Non-gravid endometrium
DRX012261	Notamacropus eugenii	Mid-prostate
DRX012262	Notamacropus eugenii	Testis
DRX012263	Notamacropus eugenii	Caudal epididymus
DRX012264	Notamacropus eugenii	Male phallus
DRX012265	Notamacropus eugenii	Male phallus
DRX012266	Notamacropus eugenii	Endo
ERX016329	Monodelphis domestica	Liver
ERX016333	Monodelphis domestica	Liver
ERX016352	Monodelphis domestica	Liver
ERX144552	Monodelphis domestica	Testis
ERX144554	Monodelphis domestica	Testis
ERX640064	Sarcophilus harrisii	Lymph node
ERX640065	Sarcophilus harrisii	Spleen
SRX000121	Tachyglossus aculeatus	Unknown
SRX000122	Tachyglossus aculeatus	Unknown
SRX000186	Ornithorhynchus anatinus	Unknown
SRX010966	Sarcophilus harrisii	Facial tumor
SRX010967	Sarcophilus harrisii	Facial tumor
SRX015780	Sarcophilus harrisii	Facial tumor
SRX015781	Sarcophilus harrisii	Kidney
SRX015782	Sarcophilus harrisii	Brain
SRX015783	Sarcophilus harrisii	Heart
SRX015784	Sarcophilus harrisii	Liver
SRX015785	Sarcophilus harrisii	Bone marrow
SRX015786	Sarcophilus harrisii	Pancreas
SRX015787	Sarcophilus harrisii	Skin
SRX015788	Sarcophilus harrisii	Spleen
SRX015789	Sarcophilus harrisii	Facial tumor
SRX015790	Sarcophilus harrisii	Facial tumor
SRX015791	Sarcophilus harrisii	Facial tumor
SRX015792	Sarcophilus harrisii	Facial tumor
SRX015793	Sarcophilus harrisii	Testis
SRX015794	Sarcophilus harrisii	Lymph node
SRX019249	Notamacropus eugenii	Unknown
SRX019250	Notamacropus eugenii	Unknown
SRX026473	Ornithorhynchus anatinus	Unknown
SRX028596	Ornithorhynchus anatinus	Testis
SRX028597	Ornithorhynchus anatinus	Testis
SRX028598	Tachyglossus aculeatus	Testis
SRX081708	Notamacropus eugenii	Pouch young cell
SRX081709	Notamacropus eugenii	Pouch young testis
SRX081710	Notamacropus eugenii	Pouch young brain
SRX081711	Notamacropus eugenii	Pouch young fibroblasts
SRX081712	Notamacropus eugenii	Pouch young liver
SRX081713	Notamacropus eugenii	Pouch young ovary
SRX081714	Notamacropus eugenii	Pouch young testis
SRX081715	Notamacropus eugenii	Pouch young testis
SRX081881	Ornithorhynchus anatinus	Brain
SRX081882	Ornithorhynchus anatinus	Brain
SRX081883	Ornithorhynchus anatinus	Cerebellum
SRX081884	Ornithorhynchus anatinus	Cerebellum
SRX081885	Ornithorhynchus anatinus	Heart
SRX081886	Ornithorhynchus anatinus	Heart
SRX081887	Ornithorhynchus anatinus	Kidney
SRX081888	Ornithorhynchus anatinus	Kidney
SRX081889	Ornithorhynchus anatinus	Liver
SRX081890	Ornithorhynchus anatinus	Liver
SRX081891	Ornithorhynchus anatinus	Testis
SRX081892	Ornithorhynchus anatinus	Testis
SRX081893	Monodelphis domestica	Brain
SRX081894	Monodelphis domestica	Brain
SRX081895	Monodelphis domestica	Cerebellum
SRX081896	Monodelphis domestica	Cerebellum
SRX081897	Monodelphis domestica	Heart
SRX081898	Monodelphis domestica	Heart
SRX081899	Monodelphis domestica	Kidney
SRX081900	Monodelphis domestica	Kidney
SRX081901	Monodelphis domestica	Liver
SRX081902	Monodelphis domestica	Liver
SRX081903	Monodelphis domestica	Testis
SRX081904	Monodelphis domestica	Testis
SRX100226	Ornithorhynchus anatinus	Unknown
SRX100227	Ornithorhynchus anatinus	Unknown
SRX100327	Ornithorhynchus anatinus	Unknown
SRX100328	Ornithorhynchus anatinus	Unknown
SRX100329	Ornithorhynchus anatinus	Unknown
SRX104355	Monodelphis domestica	Unknown
SRX104358	Monodelphis domestica	Unknown
SRX104783	Monodelphis domestica	Unknown
SRX104787	Monodelphis domestica	Unknown
SRX1121057	Monodelphis domestica	Fore limb
SRX1121058	Monodelphis domestica	Fore limb
SRX1121059	Monodelphis domestica	Fore limb
SRX1121060	Monodelphis domestica	Fore limb
SRX1121061	Monodelphis domestica	Fore limb
SRX1121062	Monodelphis domestica	Fore limb
SRX1121063	Monodelphis domestica	Fore limb
SRX1121064	Monodelphis domestica	Fore limb
SRX1121065	Monodelphis domestica	Fore limb
SRX122683	Ornithorhynchus anatinus	Ovary
SRX122684	Ornithorhynchus anatinus	Fibroblast
SRX122685	Ornithorhynchus anatinus	Fibroblast
SRX132007	Monodelphis domestica	Brain
SRX132008	Monodelphis domestica	Brain
SRX132009	Monodelphis domestica	Liver
SRX132010	Monodelphis domestica	Liver
SRX1438951	Monodelphis domestica	Testis
SRX1439067	Monodelphis domestica	Testis
SRX1458693	Monodelphis domestica	Endometrium
SRX1458770	Monodelphis domestica	Endometrium myometrium
SRX1459674	Monodelphis domestica	Endometrium
SRX1462098	Monodelphis domestica	Uterus
SRX1462099	Monodelphis domestica	Uterus
SRX1462170	Monodelphis domestica	Uterus
SRX1462218	Monodelphis domestica	Uterus
SRX1462219	Monodelphis domestica	Uterus
SRX1462220	Monodelphis domestica	Uterus
SRX149626	Monodelphis domestica	Unknown
SRX149627	Monodelphis domestica	Unknown
SRX149628	Monodelphis domestica	Unknown
SRX149629	Monodelphis domestica	Unknown
SRX149630	Monodelphis domestica	Unknown
SRX149631	Monodelphis domestica	Unknown
SRX149632	Monodelphis domestica	Unknown
SRX149633	Monodelphis domestica	Unknown
SRX149634	Monodelphis domestica	Unknown
SRX149635	Monodelphis domestica	Unknown
SRX1629207	Monodelphis domestica	Placenta
SRX182793	Monodelphis domestica	Brain
SRX182794	Monodelphis domestica	Cerebellum
SRX182795	Monodelphis domestica	Heart
SRX182796	Monodelphis domestica	Kidney
SRX182797	Monodelphis domestica	Testis
SRX182798	Ornithorhynchus anatinus	Brain
SRX182799	Ornithorhynchus anatinus	Cerebellum
SRX182800	Ornithorhynchus anatinus	Heart
SRX182801	Ornithorhynchus anatinus	Kidney
SRX182802	Ornithorhynchus anatinus	Testis
SRX182814	Didelphis virginiana	Brain
SRX182815	Didelphis virginiana	Kidney
SRX1881580	Phascolarctos cinereus	Mammary
SRX1944674	Pseudantechinus macdonnellensis	Liver
SRX1944675	Isoodon obesulus	Liver
SRX1944676	Dactylopsila trivirgata	Liver
SRX1944678	Pseudochirops cupreus	Liver
SRX1944679	Petrogale xanthopus	Liver
SRX1944680	Cercartetus concinnus	Liver
SRX2034651	Monodelphis domestica	Cervix
SRX2034652	Monodelphis domestica	Cervix
SRX2034653	Monodelphis domestica	Cervix
SRX2034654	Monodelphis domestica	Cervix
SRX2034655	Monodelphis domestica	Cervix
SRX2034656	Monodelphis domestica	Cervix
SRX2034657	Monodelphis domestica	Cervix
SRX2034658	Monodelphis domestica	Cervix
SRX211661	Petaurus breviceps	Kidney
SRX211662	Petaurus breviceps	Kidney
SRX211706	Petaurus breviceps	Brain
SRX211707	Petaurus breviceps	Brain
SRX217694	Monodelphis domestica	Brain
SRX217695	Monodelphis domestica	Ovary
SRX217696	Monodelphis domestica	Placenta
SRX217697	Monodelphis domestica	Testis
SRX217698	Ornithorhynchus anatinus	Brain
SRX217699	Ornithorhynchus anatinus	Ovary
SRX217700	Ornithorhynchus anatinus	Testis
SRX2310349	Sarcophilus harrisii	Blood
SRX2310350	Sarcophilus harrisii	Blood
SRX2310351	Sarcophilus harrisii	Blood
SRX2310352	Sarcophilus harrisii	Blood
SRX2310353	Sarcophilus harrisii	Blood
SRX2310354	Sarcophilus harrisii	Blood
SRX2310355	Sarcophilus harrisii	Blood
SRX2310356	Sarcophilus harrisii	Blood
SRX2310357	Sarcophilus harrisii	Blood
SRX2310358	Sarcophilus harrisii	Blood
SRX2310359	Sarcophilus harrisii	Blood
SRX2310360	Sarcophilus harrisii	Blood
SRX2310361	Sarcophilus harrisii	Blood
SRX2310362	Sarcophilus harrisii	Blood
SRX2310363	Sarcophilus harrisii	Blood
SRX2310364	Sarcophilus harrisii	Blood
SRX2310365	Sarcophilus harrisii	Blood
SRX2310366	Sarcophilus harrisii	Blood
SRX2310367	Sarcophilus harrisii	Blood
SRX2310368	Sarcophilus harrisii	Blood
SRX2310369	Sarcophilus harrisii	Blood
SRX2310370	Sarcophilus harrisii	Blood
SRX2310371	Sarcophilus harrisii	Blood
SRX2310372	Sarcophilus harrisii	Blood
SRX2310373	Sarcophilus harrisii	Blood
SRX2310374	Sarcophilus harrisii	Blood
SRX2310375	Sarcophilus harrisii	Blood
SRX2310376	Sarcophilus harrisii	Blood
SRX2310377	Sarcophilus harrisii	Blood
SRX2310378	Sarcophilus harrisii	Blood
SRX2310385	Sarcophilus harrisii	Blood
SRX2310386	Sarcophilus harrisii	Blood
SRX250119	Monodelphis domestica	Extra-embryonic membranes
SRX250120	Monodelphis domestica	Extra-embryonic membranes
SRX250121	Monodelphis domestica	Extra-embryonic membranes
SRX250122	Monodelphis domestica	Extra-embryonic membranes
SRX250123	Monodelphis domestica	Fetal brain
SRX250124	Monodelphis domestica	Fetal brain
SRX250125	Monodelphis domestica	Fetal brain
SRX250126	Monodelphis domestica	Fetal brain
SRX250127	Monodelphis domestica	Extra-embryonic membranes
SRX250128	Monodelphis domestica	Extra-embryonic membranes
SRX250129	Monodelphis domestica	Extra-embryonic membranes
SRX250130	Monodelphis domestica	Extra-embryonic membranes
SRX250131	Monodelphis domestica	Fetal brain
SRX250132	Monodelphis domestica	Fetal brain
SRX250133	Monodelphis domestica	Fetal brain
SRX250134	Monodelphis domestica	Fetal brain
SRX2532330	Monodelphis domestica	Meckel's cartilage and anterior malleus
SRX2532331	Monodelphis domestica	Meckel's cartilage and anterior malleus
SRX2532332	Monodelphis domestica	Meckel's cartilage and anterior malleus
SRX2532333	Monodelphis domestica	Meckel's cartilage and anterior malleus
SRX2532334	Monodelphis domestica	Meckel's cartilage and anterior malleus
SRX2532335	Monodelphis domestica	Meckel's cartilage and anterior malleus
SRX2532336	Monodelphis domestica	Meckel's cartilage and anterior malleus
SRX2532337	Monodelphis domestica	Meckel's cartilage and anterior malleus
SRX2532338	Monodelphis domestica	Meckel's cartilage and anterior malleus
SRX2711970	Sarcophilus harrisii	PBMC
SRX2711971	Sarcophilus harrisii	PBMC
SRX286481	Monodelphis domestica	Unknown
SRX290643	Monodelphis domestica	Unknown
SRX290644	Monodelphis domestica	Unknown
SRX290645	Monodelphis domestica	Unknown
SRX290646	Monodelphis domestica	Unknown
SRX290647	Monodelphis domestica	Unknown
SRX290648	Monodelphis domestica	Unknown
SRX2999980	Monodelphis domestica	Uterus
SRX2999981	Monodelphis domestica	Uterus
SRX2999982	Monodelphis domestica	Uterus
SRX2999983	Monodelphis domestica	Uterus
SRX2999984	Monodelphis domestica	Uterus
SRX2999985	Monodelphis domestica	Uterus
SRX2999986	Monodelphis domestica	Uterus
SRX2999987	Monodelphis domestica	Uterus
SRX309998	Monodelphis domestica	Unknown
SRX309999	Monodelphis domestica	Unknown
SRX310000	Monodelphis domestica	Unknown
SRX310001	Monodelphis domestica	Unknown
SRX310002	Monodelphis domestica	Unknown
SRX310003	Monodelphis domestica	Unknown
SRX310004	Monodelphis domestica	Unknown
SRX310005	Monodelphis domestica	Unknown
SRX310006	Monodelphis domestica	Unknown
SRX310007	Monodelphis domestica	Unknown
SRX310008	Monodelphis domestica	Unknown
SRX310009	Monodelphis domestica	Unknown
SRX310011	Monodelphis domestica	Unknown
SRX312217	Monodelphis domestica	Unknown
SRX312219	Monodelphis domestica	Unknown
SRX312220	Monodelphis domestica	Unknown
SRX312221	Monodelphis domestica	Unknown
SRX312222	Monodelphis domestica	Unknown
SRX312223	Monodelphis domestica	Unknown
SRX312226	Monodelphis domestica	Unknown
SRX319665	Tachyglossus aculeatus	Unknown
SRX328081	Monodelphis domestica	Ovary
SRX328082	Monodelphis domestica	Placenta
SRX328083	Monodelphis domestica	Placenta
SRX328084	Ornithorhynchus anatinus	Ovary
SRX328085	Ornithorhynchus anatinus	Ovary
SRX386112	Notamacropus eugenii	Liver
SRX386113	Notamacropus eugenii	Testis
SRX389450	Phascolarctos cinereus	Unknown
SRX467707	Monodelphis domestica	Spinal cord
SRX467708	Monodelphis domestica	Spinal cord
SRX467709	Monodelphis domestica	Spinal cord
SRX467710	Monodelphis domestica	Spinal cord
SRX467711	Monodelphis domestica	Spinal cord
SRX467712	Monodelphis domestica	Spinal cord
SRX467713	Monodelphis domestica	Spinal cord
SRX500280	Phascolarctos cinereus	Spleen
SRX501262	Phascolarctos cinereus	Liver
SRX501302	Phascolarctos cinereus	Uterus
SRX501314	Phascolarctos cinereus	Kidney
SRX501320	Phascolarctos cinereus	Lung
SRX501342	Phascolarctos cinereus	Heart
SRX501343	Phascolarctos cinereus	Brain
SRX501344	Phascolarctos cinereus	Adrenal
SRX544838	Ornithorhynchus anatinus	Pregnant endometrium
SRX641589	Notamacropus eugenii	Milk
SRX641590	Notamacropus eugenii	Milk
SRX641591	Notamacropus eugenii	Milk
SRX641592	Notamacropus eugenii	Milk
SRX641593	Notamacropus eugenii	Milk
SRX641594	Notamacropus eugenii	Serum
SRX641595	Notamacropus eugenii	Serum
SRX681637	Notamacropus eugenii	Blood
SRX681735	Notamacropus eugenii	Blood
SRX681743	Notamacropus eugenii	Liver
SRX862745	Sarcophilus harrisii	Milk
SRX873004	Phascolarctos cinereus adustus	Spleen
SRX873837	Phascolarctos cinereus adustus	Buffy coat
SRX873905	Phascolarctos cinereus adustus	Buffy coat
SRX876875	Phascolarctos cinereus adustus	Spleen
SRX877075	Phascolarctos cinereus adustus	Buffy coat
SRX877109	Phascolarctos cinereus adustus	Buffy coat
SRX877987	Monodelphis domestica	Endometrium
SRX913284	Potorous tridactylus	Kidney
SRX982566	Monodelphis domestica	Endometrial stromal fibroblasts
SRX982567	Monodelphis domestica	Endometrial stromal fibroblasts
SRX997075	Monodelphis domestica	Testis
SRX997079	Monodelphis domestica	Testis

### Sheet: SraRunTable
Run	Assay Type	AvgSpotLen	Bases	BioSample	Bytes	Center Name	Consent	DATASTORE filetype	DATASTORE provider	DATASTORE region	Experiment	Instrument	LibraryLayout	LibrarySelection	LibrarySource	Organism	Platform	ReleaseDate	Sample Name	SRA Study	BioProject	sample_name	Library Name	sample_comment	tissue	source_name	GEO_Accession (exp)	sex	Age	strain	BioSampleModel	Development_stage	sample_type	Ecotype	gender	dev_stage	Biomaterial_provider	isolation_source	rin	Extraction	tissue_source	Biological_replicate	sample_id	AssemblyName	flowcell_barcode (run)	geographic_location_(country_and/or_sea	region)	gssr_id (exp)	gssr_id (run)	instrument_name (run)	lane (run)	lsid (exp)	lsid (run)	material_type (exp)	project (exp)	project (run)	read_group_id (run)	root_sample_id (exp)	root_sample_id (run)	run_barcode (run)	run_name (run)	sample_id (exp)	Sample_ID (run)	work_request (exp)	work_request (run)	Breed	Animal_ID	Date_run	host_taxid	host_tissue_sampled	internal_id	Lane_num	Normalized?	Paired_end_seq?	platform	Read_len_orig	run_id	Seq_Center	tissue_or_dev_stage	dev-stage	Collection_Date	quality_book_char (run)	geo_loc_name_country	geo_loc_name_country_continent	geo_loc_name	treatment	breeding_history	Developmental_stage	isolate	store_cond	stud_book_number	birth_date	Animal	collected_by	flow_count (run)	key_sequence (run)	specimen_voucher
DRR013408	WGS	200	1627797200	SAMD00003663	1026493199	NIG	public	sra	gs,ncbi,s3	gs.US,ncbi.public,s3.us-east-1	DRX012229	Illumina HiSeq 2000	PAIRED	RANDOM	TRANSCRIPTOMIC	Notamacropus eugenii	ILLUMINA	2014-02-09T00:00:00Z	SAMD00003663	DRP001145	PRJDB1934	DRS012065		RNA from liver of tammar wallaby, sample ID "2070"
DRR013409	WGS	200	1638941400	SAMD00003663	1036197503	NIG	public	sra	gs,ncbi,s3	gs.US,ncbi.public,s3.us-east-1	DRX012229	Illumina HiSeq 2000	PAIRED	RANDOM	TRANSCRIPTOMIC	Notamacropus eugenii	ILLUMINA	2014-02-09T00:00:00Z	SAMD00003663	DRP001145	PRJDB1934	DRS012065		RNA from liver of tammar wallaby, sample ID "2070"
DRR013410	WGS	200	1608933600	SAMD00003663	1017014117	NIG	public	sra	gs,ncbi,s3	gs.US,ncbi.public,s3.us-east-1	DRX012229	Illumina HiSeq 2000	PAIRED	RANDOM	TRANSCRIPTOMIC	Notamacropus eugenii	ILLUMINA	2014-02-09T00:00:00Z	SAMD00003663	DRP001145	PRJDB1934	DRS012065		RNA from liver of tammar wallaby, sample ID "2070"
DRR013411	WGS	200	1621059400	SAMD00003663	1029183039	NIG	public	sra	gs,ncbi,s3	gs.US,ncbi.public,s3.us-east-1	DRX012229	Illumina HiSeq 2000	PAIRED	RANDOM	TRANSCRIPTOMIC	Notamacropus eugenii	ILLUMINA	2014-02-09T00:00:00Z	SAMD00003663	DRP001145	PRJDB1934	DRS012065		RNA from liver of tammar wallaby, sample ID "2070"
DRR013412	WGS	200	1625761200	SAMD00003663	1028160860	NIG	public	sra	gs,ncbi,s3	gs.US,ncbi.public,s3.us-east-1	DRX012229	Illumina HiSeq 2000	PAIRED	RANDOM	TRANSCRIPTOMIC	Notamacropus eugenii	ILLUMINA	2014-02-09T00:00:00Z	SAMD00003663	DRP001145	PRJDB1934	DRS012065		RNA from liver of tammar wallaby, sample ID "2070"
DRR013413	WGS	200	1621594600	SAMD00003663	1027108440	NIG	public	sra	gs,ncbi,s3	gs.US,ncbi.public,s3.us-east-1	DRX012229	Illumina HiSeq 2000	PAIRED	RANDOM	TRANSCRIPTOMIC	Notamacropus eugenii	ILLUMINA	2014-02-09T00:00:00Z	SAMD00003663	DRP001145	PRJDB1934	DRS012065		RNA from liver of tammar wallaby, sample ID "2070"
DRR013414	WGS	200	1634962000	SAMD00003663	1033898514	NIG	public	sra	gs,ncbi,s3	gs.US,ncbi.public,s3.us-east-1	DRX012229	Illumina HiSeq 2000	PAIRED	RANDOM	TRANSCRIPTOMIC	Notamacropus eugenii	ILLUMINA	2014-02-09T00:00:00Z	SAMD00003663	DRP001145	PRJDB1934	DRS012065		RNA from liver of tammar wallaby, sample ID "2070"
DRR013415	WGS	200	1662861400	SAMD00003663	1052686957	NIG	public	sra	gs,ncbi,s3	gs.US,ncbi.public,s3.us-east-1	DRX012229	Illumina HiSeq 2000	PAIRED	RANDOM	TRANSCRIPTOMIC	Notamacropus eugenii	ILLUMINA	2014-02-09T00:00:00Z	SAMD00003663	DRP001145	PRJDB1934	DRS012065		RNA from liver of tammar wallaby, sample ID "2070"
DRR013416	WGS	200	1968551800	SAMD00003662	1247605996	NIG	public	sra	gs,ncbi,s3	gs.US,ncbi.public,s3.us-east-1	DRX012230	Illumina HiSeq 2000	PAIRED	RANDOM	TRANSCRIPTOMIC	Notamacropus eugenii	ILLUMINA	2014-02-09T00:00:00Z	SAMD00003662	DRP001145	PRJDB1934	DRS012066		RNA from lung of tammar wallaby, sample ID "2070"
DRR013417	WGS	200	1982097400	SAMD00003662	1259492969	NIG	public	sra	gs,ncbi,s3	gs.US,ncbi.public,s3.us-east-1	DRX012230	Illumina HiSeq 2000	PAIRED	RANDOM	TRANSCRIPTOMIC	Notamacropus eugenii	ILLUMINA	2014-02-09T00:00:00Z	SAMD00003662	DRP001145	PRJDB1934	DRS012066		RNA from lung of tammar wallaby, sample ID "2070"
DRR013418	WGS	200	1941360000	SAMD00003662	1232917592	NIG	public	sra	gs,ncbi,s3	gs.US,ncbi.public,s3.us-east-1	DRX012230	Illumina HiSeq 2000	PAIRED	RANDOM	TRANSCRIPTOMIC	Notamacropus eugenii	ILLUMINA	2014-02-09T00:00:00Z	SAMD00003662	DRP001145	PRJDB1934	DRS012066		RNA from lung of tammar wallaby, sample ID "2070"
DRR013419	WGS	200	1957854200	SAMD00003662	1248750320	NIG	public	sra	gs,ncbi,s3	gs.US,ncbi.public,s3.us-east-1	DRX012230	Illumina HiSeq 2000	PAIRED	RANDOM	TRANSCRIPTOMIC	Notamacropus eugenii	ILLUMINA	2014-02-09T00:00:00Z	SAMD00003662	DRP001145	PRJDB1934	DRS012066		RNA from lung of tammar wallaby, sample ID "2070"
DRR013420	WGS	200	1967775200	SAMD00003662	1250595765	NIG	public	sra	gs,ncbi,s3	gs.US,ncbi.public,s3.us-east-1	DRX012230	Illumina HiSeq 2000	PAIRED	RANDOM	TRANSCRIPTOMIC	Notamacropus eugenii	ILLUMINA	2014-02-09T00:00:00Z	SAMD00003662	DRP001145	PRJDB1934	DRS012066		RNA from lung of tammar wallaby, sample ID "2070"
DRR013421	WGS	200	1955665000	SAMD00003662	1244840175	NIG	public	sra	gs,ncbi,s3	gs.US,ncbi.public,s3.us-east-1	DRX012230	Illumina HiSeq 2000	PAIRED	RANDOM	TRANSCRIPTOMIC	Notamacropus eugenii	ILLUMINA	2014-02-09T00:00:00Z	SAMD00003662	DRP001145	PRJDB1934	DRS012066		RNA from lung of tammar wallaby, sample ID "2070"
DRR013422	WGS	200	1968487800	SAMD00003662	1250844255	NIG	public	sra	gs,ncbi,s3	gs.US,ncbi.public,s3.us-east-1	DRX012230	Illumina HiSeq 2000	PAIRED	RANDOM	TRANSCRIPTOMIC	Notamacropus eugenii	ILLUMINA	2014-02-09T00:00:00Z	SAMD00003662	DRP001145	PRJDB1934	DRS012066		RNA from lung of tammar wallaby, sample ID "2070"
DRR013423	WGS	200	1996702600	SAMD00003662	1270185405	NIG	public	sra	gs,ncbi,s3	gs.US,ncbi.public,s3.us-east-1	DRX012230	Illumina HiSeq 2000	PAIRED	RANDOM	TRANSCRIPTOMIC	Notamacropus eugenii	ILLUMINA	2014-02-09T00:00:00Z	SAMD00003662	DRP001145	PRJDB1934	DRS012066		RNA from lung of tammar wallaby, sample ID "2070"
DRR013424	WGS	200	1882657600	SAMD00003673	1195324821	NIG	public	sra	gs,ncbi,s3	gs.US,ncbi.public,s3.us-east-1	DRX012231	Illumina HiSeq 2000	PAIRED	RANDOM	TRANSCRIPTOMIC	Notamacropus eugenii	ILLUMINA	2014-02-09T00:00:00Z	SAMD00003673	DRP001145	PRJDB1934	DRS012067		RNA from heart of tammar wallaby, sample ID "2070"
DRR013425	WGS	200	1894832000	SAMD00003673	1205844295	NIG	public	sra	gs,ncbi,s3	gs.US,ncbi.public,s3.us-east-1	DRX012231	Illumina HiSeq 2000	PAIRED	RANDOM	TRANSCRIPTOMIC	Notamacropus eugenii	ILLUMINA	2014-02-09T00:00:00Z	SAMD00003673	DRP001145	PRJDB1934	DRS012067		RNA from heart of tammar wallaby, sample ID "2070"
DRR013426	WGS	200	1849210200	SAMD00003673	1176176532	NIG	public	sra	gs,ncbi,s3	gs.US,ncbi.public,s3.us-east-1	DRX012231	Illumina HiSeq 2000	PAIRED	RANDOM	TRANSCRIPTOMIC	Notamacropus eugenii	ILLUMINA	2014-02-09T00:00:00Z	SAMD00003673	DRP001145	PRJDB1934	DRS012067		RNA from heart of tammar wallaby, sample ID "2070"
DRR013427	WGS	200	1866889600	SAMD00003673	1192799465	NIG	public	sra	gs,ncbi,s3	gs.US,ncbi.public,s3.us-east-1	DRX012231	Illumina HiSeq 2000	PAIRED	RANDOM	TRANSCRIPTOMIC	Notamacropus eugenii	ILLUMINA	2014-02-09T00:00:00Z	SAMD00003673	DRP001145	PRJDB1934	DRS012067		RNA from heart of tammar wallaby, sample ID "2070"
DRR013428	WGS	200	1882539600	SAMD00003673	1198094196	NIG	public	sra	gs,ncbi,s3	gs.US,ncbi.public,s3.us-east-1	DRX012231	Illumina HiSeq 2000	PAIRED	RANDOM	TRANSCRIPTOMIC	Notamacropus eugenii	ILLUMINA	2014-02-09T00:00:00Z	SAMD00003673	DRP001145	PRJDB1934	DRS012067		RNA from heart of tammar wallaby, sample ID "2070"
DRR013429	WGS	200	1865210600	SAMD00003673	1189053209	NIG	public	sra	gs,ncbi,s3	gs.US,ncbi.public,s3.us-east-1	DRX012231	Illumina HiSeq 2000	PAIRED	RANDOM	TRANSCRIPTOMIC	Notamacropus eugenii	ILLUMINA	2014-02-09T00:00:00Z	SAMD00003673	DRP001145	PRJDB1934	DRS012067		RNA from heart of tammar wallaby, sample ID "2070"
DRR013430	WGS	200	1872389400	SAMD00003673	1191801823	NIG	public	sra	gs,ncbi,s3	gs.US,ncbi.public,s3.us-east-1	DRX012231	Illumina HiSeq 2000	PAIRED	RANDOM	TRANSCRIPTOMIC	Notamacropus eugenii	ILLUMINA	2014-02-09T00:00:00Z	SAMD00003673	DRP001145	PRJDB1934	DRS012067		RNA from heart of tammar wallaby, sample ID "2070"
DRR013431	WGS	200	1892882600	SAMD00003673	1205586574	NIG	public	sra	gs,ncbi,s3	gs.US,ncbi.public,s3.us-east-1	DRX012231	Illumina HiSeq 2000	PAIRED	RANDOM	TRANSCRIPTOMIC	Notamacropus eugenii	ILLUMINA	2014-02-09T00:00:00Z	SAMD00003673	DRP001145	PRJDB1934	DRS012067		RNA from heart of tammar wallaby, sample ID "2070"
DRR013432	WGS	200	1885318400	SAMD00003672	1193547316	NIG	public	sra	gs,ncbi,s3	gs.US,ncbi.public,s3.us-east-1	DRX012232	Illumina HiSeq 2000	PAIRED	RANDOM	TRANSCRIPTOMIC	Notamacropus eugenii	ILLUMINA	2014-02-09T00:00:00Z	SAMD00003672	DRP001145	PRJDB1934	DRS012068		RNA from spleen of tammar wallaby, sample ID "2070"
DRR013433	WGS	200	1899366400	SAMD00003672	1206110357	NIG	public	sra	gs,ncbi,s3	gs.US,ncbi.public,s3.us-east-1	DRX012232	Illumina HiSeq 2000	PAIRED	RANDOM	TRANSCRIPTOMIC	Notamacropus eugenii	ILLUMINA	2014-02-09T00:00:00Z	SAMD00003672	DRP001145	PRJDB1934	DRS012068		RNA from spleen of tammar wallaby, sample ID "2070"
DRR013434	WGS	200	1857746400	SAMD00003672	1178920424	NIG	public	sra	gs,ncbi,s3	gs.US,ncbi.public,s3.us-east-1	DRX012232	Illumina HiSeq 2000	PAIRED	RANDOM	TRANSCRIPTOMIC	Notamacropus eugenii	ILLUMINA	2014-02-09T00:00:00Z	SAMD00003672	DRP001145	PRJDB1934	DRS012068		RNA from spleen of tammar wallaby, sample ID "2070"
DRR013435	WGS	200	1874074600	SAMD00003672	1194187134	NIG	public	sra	gs,ncbi,s3	gs.US,ncbi.public,s3.us-east-1	DRX012232	Illumina HiSeq 2000	PAIRED	RANDOM	TRANSCRIPTOMIC	Notamacropus eugenii	ILLUMINA	2014-02-09T00:00:00Z	SAMD00003672	DRP001145	PRJDB1934	DRS012068		RNA from spleen of tammar wallaby, sample ID "2070"
DRR013436	WGS	200	1886359200	SAMD00003672	1197675720	NIG	public	sra	gs,ncbi,s3	gs.US,ncbi.public,s3.us-east-1	DRX012232	Illumina HiSeq 2000	PAIRED	RANDOM	TRANSCRIPTOMIC	Notamacropus eugenii	ILLUMINA	2014-02-09T00:00:00Z	SAMD00003672	DRP001145	PRJDB1934	DRS012068		RNA from spleen of tammar wallaby, sample ID "2070"
DRR013437	WGS	200	1873471200	SAMD00003672	1191481280	NIG	public	sra	gs,ncbi,s3	gs.US,ncbi.public,s3.us-east-1	DRX012232	Illumina HiSeq 2000	PAIRED	RANDOM	TRANSCRIPTOMIC	Notamacropus eugenii	ILLUMINA	2014-02-09T00:00:00Z	SAMD00003672	DRP001145	PRJDB1934	DRS012068		RNA from spleen of tammar wallaby, sample ID "2070"
DRR013438	WGS	200	1885673200	SAMD00003672	1196990172	NIG	public	sra	gs,ncbi,s3	gs.US,ncbi.public,s3.us-east-1	DRX012232	Illumina HiSeq 2000	PAIRED	RANDOM	TRANSCRIPTOMIC	Notamacropus eugenii	ILLUMINA	2014-02-09T00:00:00Z	SAMD00003672	DRP001145	PRJDB1934	DRS012068		RNA from spleen of tammar wallaby, sample ID "2070"
DRR013439	WGS	200	1910048400	SAMD00003672	1213760519	NIG	public	sra	gs,ncbi,s3	gs.US,ncbi.public,s3.us-east-1	DRX012232	Illumina HiSeq 2000	PAIRED	RANDOM	TRANSCRIPTOMIC	Notamacropus eugenii	ILLUMINA	2014-02-09T00:00:00Z	SAMD00003672	DRP001145	PRJDB1934	DRS012068		RNA from spleen of tammar wallaby, sample ID "2070"
DRR013440	WGS	200	1709400000	SAMD00003676	1083566013	NIG	public	sra	gs,ncbi,s3	gs.US,ncbi.public,s3.us-east-1	DRX012233	Illumina HiSeq 2000	PAIRED	RANDOM	TRANSCRIPTOMIC	Notamacropus eugenii	ILLUMINA	2014-02-09T00:00:00Z	SAMD00003676	DRP001145	PRJDB1934	DRS012069		RNA from adrenals of tammar wallaby, sample ID "2070"
DRR013441	WGS	200	1721657000	SAMD00003676	1094347756	NIG	public	sra	gs,ncbi,s3	gs.US,ncbi.public,s3.us-east-1	DRX012233	Illumina HiSeq 2000	PAIRED	RANDOM	TRANSCRIPTOMIC	Notamacropus eugenii	ILLUMINA	2014-02-09T00:00:00Z	SAMD00003676	DRP001145	PRJDB1934	DRS012069		RNA from adrenals of tammar wallaby, sample ID "2070"
DRR013442	WGS	200	1681381800	SAMD00003676	1067943681	NIG	public	sra	gs,ncbi,s3	gs.US,ncbi.public,s3.us-east-1	DRX012233	Illumina HiSeq 2000	PAIRED	RANDOM	TRANSCRIPTOMIC	Notamacropus eugenii	ILLUMINA	2014-02-09T00:00:00Z	SAMD00003676	DRP001145	PRJDB1934	DRS012069		RNA from adrenals of tammar wallaby, sample ID "2070"
DRR013443	WGS	200	1698239600	SAMD00003676	1083442097	NIG	public	sra	gs,ncbi,s3	gs.US,ncbi.public,s3.us-east-1	DRX012233	Illumina HiSeq 2000	PAIRED	RANDOM	TRANSCRIPTOMIC	Notamacropus eugenii	ILLUMINA	2014-02-09T00:00:00Z	SAMD00003676	DRP001145	PRJDB1934	DRS012069		RNA from adrenals of tammar wallaby, sample ID "2070"
DRR013444	WGS	200	1708048800	SAMD00003676	1086027519	NIG	public	sra	gs,ncbi,s3	gs.US,ncbi.public,s3.us-east-1	DRX012233	Illumina HiSeq 2000	PAIRED	RANDOM	TRANSCRIPTOMIC	Notamacropus eugenii	ILLUMINA	2014-02-09T00:00:00Z	SAMD00003676	DRP001145	PRJDB1934	DRS012069		RNA from adrenals of tammar wallaby, sample ID "2070"
DRR013445	WGS	200	1697604000	SAMD00003676	1080877621	NIG	public	sra	gs,ncbi,s3	gs.US,ncbi.public,s3.us-east-1	DRX012233	Illumina HiSeq 2000	PAIRED	RANDOM	TRANSCRIPTOMIC	Notamacropus eugenii	ILLUMINA	2014-02-09T00:00:00Z	SAMD00003676	DRP001145	PRJDB1934	DRS012069		RNA from adrenals of tammar wallaby, sample ID "2070"
DRR013446	WGS	200	1705763000	SAMD00003676	1084304194	NIG	public	sra	gs,ncbi,s3	gs.US,ncbi.public,s3.us-east-1	DRX012233	Illumina HiSeq 2000	PAIRED	RANDOM	TRANSCRIPTOMIC	Notamacropus eugenii	ILLUMINA	2014-02-09T00:00:00Z	SAMD00003676	DRP001145	PRJDB1934	DRS012069		RNA from adrenals of tammar wallaby, sample ID "2070"
DRR013447	WGS	200	1726249600	SAMD00003676	1098390782	NIG	public	sra	gs,ncbi,s3	gs.US,ncbi.public,s3.us-east-1	DRX012233	Illumina HiSeq 2000	PAIRED	RANDOM	TRANSCRIPTOMIC	Notamacropus eugenii	ILLUMINA	2014-02-09T00:00:00Z	SAMD00003676	DRP001145	PRJDB1934	DRS012069		RNA from adrenals of tammar wallaby, sample ID "2070"
DRR013448	WGS	200	1681489000	SAMD00003664	1046177359	NIG	public	sra	gs,ncbi,s3	gs.US,ncbi.public,s3.us-east-1	DRX012234	Illumina HiSeq 2000	PAIRED	RANDOM	TRANSCRIPTOMIC	Notamacropus eugenii	ILLUMINA	2014-02-09T00:00:00Z	SAMD00003664	DRP001145	PRJDB1934	DRS012070		RNA from mammary gland of tammar wallaby, sample ID "5087"
DRR013449	WGS	200	1695876200	SAMD00003664	1057838209	NIG	public	sra	gs,ncbi,s3	gs.US,ncbi.public,s3.us-east-1	DRX012234	Illumina HiSeq 2000	PAIRED	RANDOM	TRANSCRIPTOMIC	Notamacropus eugenii	ILLUMINA	2014-02-09T00:00:00Z	SAMD00003664	DRP001145	PRJDB1934	DRS012070		RNA from mammary gland of tammar wallaby, sample ID "5087"
DRR013450	WGS	200	1655421400	SAMD00003664	1032166651	NIG	public	sra	gs,ncbi,s3	gs.US,ncbi.public,s3.us-east-1	DRX012234	Illumina HiSeq 2000	PAIRED	RANDOM	TRANSCRIPTOMIC	Notamacropus eugenii	ILLUMINA	2014-02-09T00:00:00Z	SAMD00003664	DRP001145	PRJDB1934	DRS012070		RNA from mammary gland of tammar wallaby, sample ID "5087"
DRR013451	WGS	200	1669755200	SAMD00003664	1045701261	NIG	public	sra	gs,ncbi,s3	gs.US,ncbi.public,s3.us-east-1	DRX012234	Illumina HiSeq 2000	PAIRED	RANDOM	TRANSCRIPTOMIC	Notamacropus eugenii	ILLUMINA	2014-02-09T00:00:00Z	SAMD00003664	DRP001145	PRJDB1934	DRS012070		RNA from mammary gland of tammar wallaby, sample ID "5087"
DRR013452	WGS	200	1683876600	SAMD00003664	1050250929	NIG	public	sra	gs,ncbi,s3	gs.US,ncbi.public,s3.us-east-1	DRX012234	Illumina HiSeq 2000	PAIRED	RANDOM	TRANSCRIPTOMIC	Notamacropus eugenii	ILLUMINA	2014-02-09T00:00:00Z	SAMD00003664	DRP001145	PRJDB1934	DRS012070		RNA from mammary gland of tammar wallaby, sample ID "5087"
DRR013453	WGS	200	1670429400	SAMD00003664	1043820277	NIG	public	sra	gs,ncbi,s3	gs.US,ncbi.public,s3.us-east-1	DRX012234	Illumina HiSeq 2000	PAIRED	RANDOM	TRANSCRIPTOMIC	Notamacropus eugenii	ILLUMINA	2014-02-09T00:00:00Z	SAMD00003664	DRP001145	PRJDB1934	DRS012070		RNA from mammary gland of tammar wallaby, sample ID "5087"
DRR013454	WGS	200	1678622800	SAMD00003664	1047304909	NIG	public	sra	gs,ncbi,s3	gs.US,ncbi.public,s3.us-east-1	DRX012234	Illumina HiSeq 2000	PAIRED	RANDOM	TRANSCRIPTOMIC	Notamacropus eugenii	ILLUMINA	2014-02-09T00:00:00Z	SAMD00003664	DRP001145	PRJDB1934	DRS012070		RNA from mammary gland of tammar wallaby, sample ID "5087"
DRR013455	WGS	200	1700748600	SAMD00003664	1062515648	NIG	public	sra	gs,ncbi,s3	gs.US,ncbi.public,s3.us-east-1	DRX012234	Illumina HiSeq 2000	PAIRED	RANDOM	TRANSCRIPTOMIC	Notamacropus eugenii	ILLUMINA	2014-02-09T00:00:00Z	SAMD00003664	DRP001145	PRJDB1934	DRS012070		RNA from mammary gland of tammar wallaby, sample ID "5087"
DRR013456	WGS	200	1567764600	SAMD00003671	991447618	NIG	public	sra	gs,ncbi,s3	gs.US,ncbi.public,s3.us-east-1	DRX012235	Illumina HiSeq 2000	PAIRED	RANDOM	TRANSCRIPTOMIC	Notamacropus eugenii	ILLUMINA	2014-02-09T00:00:00Z	SAMD00003671	DRP001145	PRJDB1934	DRS012071		RNA from follicle ovary of tammar wallaby, sample ID "3239"
DRR013457	WGS	200	1579673000	SAMD00003671	1001684537	NIG	public	sra	gs,ncbi,s3	gs.US,ncbi.public,s3.us-east-1	DRX012235	Illumina HiSeq 2000	PAIRED	RANDOM	TRANSCRIPTOMIC	Notamacropus eugenii	ILLUMINA	2014-02-09T00:00:00Z	SAMD00003671	DRP001145	PRJDB1934	DRS012071		RNA from follicle ovary of tammar wallaby, sample ID "3239"
DRR013458	WGS	200	1549702600	SAMD00003671	982304945	NIG	public	sra	gs,ncbi,s3	gs.US,ncbi.public,s3.us-east-1	DRX012235	Illumina HiSeq 2000	PAIRED	RANDOM	TRANSCRIPTOMIC	Notamacropus eugenii	ILLUMINA	2014-02-09T00:00:00Z	SAMD00003671	DRP001145	PRJDB1934	DRS012071		RNA from follicle ovary of tammar wallaby, sample ID "3239"
DRR013459	WGS	200	1559133800	SAMD00003671	992436687	NIG	public	sra	gs,ncbi,s3	gs.US,ncbi.public,s3.us-east-1	DRX012235	Illumina HiSeq 2000	PAIRED	RANDOM	TRANSCRIPTOMIC	Notamacropus eugenii	ILLUMINA	2014-02-09T00:00:00Z	SAMD00003671	DRP001145	PRJDB1934	DRS012071		RNA from follicle ovary of tammar wallaby, sample ID "3239"
DRR013460	WGS	200	1565227400	SAMD00003671	992752720	NIG	public	sra	gs,ncbi,s3	gs.US,ncbi.public,s3.us-east-1	DRX012235	Illumina HiSeq 2000	PAIRED	RANDOM	TRANSCRIPTOMIC	Notamacropus eugenii	ILLUMINA	2014-02-09T00:00:00Z	SAMD00003671	DRP001145	PRJDB1934	DRS012071		RNA from follicle ovary of tammar wallaby, sample ID "3239"
DRR013461	WGS	200	1561345800	SAMD00003671	991701830	NIG	public	sra	gs,ncbi,s3	gs.US,ncbi.public,s3.us-east-1	DRX012235	Illumina HiSeq 2000	PAIRED	RANDOM	TRANSCRIPTOMIC	Notamacropus eugenii	ILLUMINA	2014-02-09T00:00:00Z	SAMD00003671	DRP001145	PRJDB1934	DRS012071		RNA from follicle ovary of tammar wallaby, sample ID "3239"
DRR013462	WGS	200	1574632600	SAMD00003671	998583390	NIG	public	sra	gs,ncbi,s3	gs.US,ncbi.public,s3.us-east-1	DRX012235	Illumina HiSeq 2000	PAIRED	RANDOM	TRANSCRIPTOMIC	Notamacropus eugenii	ILLUMINA	2014-02-09T00:00:00Z	SAMD00003671	DRP001145	PRJDB1934	DRS012071		RNA from follicle ovary of tammar wallaby, sample ID "3239"
DRR013463	WGS	200	1602885200	SAMD00003671	1017391961	NIG	public	sra	gs,ncbi,s3	gs.US,ncbi.public,s3.us-east-1	DRX012235	Illumina HiSeq 2000	PAIRED	RANDOM	TRANSCRIPTOMIC	Notamacropus eugenii	ILLUMINA	2014-02-09T00:00:00Z	SAMD00003671	DRP001145	PRJDB1934	DRS012071		RNA from follicle ovary of tammar wallaby, sample ID "3239"
DRR013464	WGS	200	1700390400	SAMD00003668	1074874333	NIG	public	sra	gs,ncbi,s3	gs.US,ncbi.public,s3.us-east-1	DRX012236	Illumina HiSeq 2000	PAIRED	RANDOM	TRANSCRIPTOMIC	Notamacropus eugenii	ILLUMINA	2014-02-09T00:00:00Z	SAMD00003668	DRP001145	PRJDB1934	DRS012072		RNA from ovary (with CL) of tammar wallaby, sample ID "4368"
DRR013465	WGS	200	1712971200	SAMD00003668	1086071726	NIG	public	sra	gs,ncbi,s3	gs.US,ncbi.public,s3.us-east-1	DRX012236	Illumina HiSeq 2000	PAIRED	RANDOM	TRANSCRIPTOMIC	Notamacropus eugenii	ILLUMINA	2014-02-09T00:00:00Z	SAMD00003668	DRP001145	PRJDB1934	DRS012072		RNA from ovary (with CL) of tammar wallaby, sample ID "4368"
DRR013466	WGS	200	1677094800	SAMD00003668	1062708925	NIG	public	sra	gs,ncbi,s3	gs.US,ncbi.public,s3.us-east-1	DRX012236	Illumina HiSeq 2000	PAIRED	RANDOM	TRANSCRIPTOMIC	Notamacropus eugenii	ILLUMINA	2014-02-09T00:00:00Z	SAMD00003668	DRP001145	PRJDB1934	DRS012072		RNA from ovary (with CL) of tammar wallaby, sample ID "4368"
DRR013467	WGS	200	1689331400	SAMD00003668	1075363468	NIG	public	sra	gs,ncbi,s3	gs.US,ncbi.public,s3.us-east-1	DRX012236	Illumina HiSeq 2000	PAIRED	RANDOM	TRANSCRIPTOMIC	Notamacropus eugenii	ILLUMINA	2014-02-09T00:00:00Z	SAMD00003668	DRP001145	PRJDB1934	DRS012072		RNA from ovary (with CL) of tammar wallaby, sample ID "4368"
DRR013468	WGS	200	1699640800	SAMD00003668	1078145824	NIG	public	sra	gs,ncbi,s3	gs.US,ncbi.public,s3.us-east-1	DRX012236	Illumina HiSeq 2000	PAIRED	RANDOM	TRANSCRIPTOMIC	Notamacropus eugenii	ILLUMINA	2014-02-09T00:00:00Z	SAMD00003668	DRP001145	PRJDB1934	DRS012072		RNA from ovary (with CL) of tammar wallaby, sample ID "4368"
DRR013469	WGS	200	1690494800	SAMD00003668	1073939851	NIG	public	sra	gs,ncbi,s3	gs.US,ncbi.public,s3.us-east-1	DRX012236	Illumina HiSeq 2000	PAIRED	RANDOM	TRANSCRIPTOMIC	Notamacropus eugenii	ILLUMINA	2014-02-09T00:00:00Z	SAMD00003668	DRP001145	PRJDB1934	DRS012072		RNA from ovary (with CL) of tammar wallaby, sample ID "4368"
DRR013470	WGS	200	1703560200	SAMD00003668	1080052336	NIG	public	sra	gs,ncbi,s3	gs.US,ncbi.public,s3.us-east-1	DRX012236	Illumina HiSeq 2000	PAIRED	RANDOM	TRANSCRIPTOMIC	Notamacropus eugenii	ILLUMINA	2014-02-09T00:00:00Z	SAMD00003668	DRP001145	PRJDB1934	DRS012072		RNA from ovary (with CL) of tammar wallaby, sample ID "4368"
DRR013471	WGS	200	1727332000	SAMD00003668	1096174778	NIG	public	sra	gs,ncbi,s3	gs.US,ncbi.public,s3.us-east-1	DRX012236	Illumina HiSeq 2000	PAIRED	RANDOM	TRANSCRIPTOMIC	Notamacropus eugenii	ILLUMINA	2014-02-09T00:00:00Z	SAMD00003668	DRP001145	PRJDB1934	DRS012072		RNA from ovary (with CL) of tammar wallaby, sample ID "4368"
DRR013472	WGS	200	1691586600	SAMD00003679	1068233764	NIG	public	sra	gs,ncbi,s3	gs.US,ncbi.public,s3.us-east-1	DRX012237	Illumina HiSeq 2000	PAIRED	RANDOM	TRANSCRIPTOMIC	Notamacropus eugenii	ILLUMINA	2014-02-09T00:00:00Z	SAMD00003679	DRP001145	PRJDB1934	DRS012073		RNA from retroperitoneal white adipose tissue of tammar wallaby, sample ID "5182"
DRR013473	WGS	200	1701098800	SAMD00003679	1076862328	NIG	public	sra	gs,ncbi,s3	gs.US,ncbi.public,s3.us-east-1	DRX012237	Illumina HiSeq 2000	PAIRED	RANDOM	TRANSCRIPTOMIC	Notamacropus eugenii	ILLUMINA	2014-02-09T00:00:00Z	SAMD00003679	DRP001145	PRJDB1934	DRS012073		RNA from retroperitoneal white adipose tissue of tammar wallaby, sample ID "5182"
DRR013474	WGS	200	1655954400	SAMD00003679	1046717255	NIG	public	sra	gs,ncbi,s3	gs.US,ncbi.public,s3.us-east-1	DRX012237	Illumina HiSeq 2000	PAIRED	RANDOM	TRANSCRIPTOMIC	Notamacropus eugenii	ILLUMINA	2014-02-09T00:00:00Z	SAMD00003679	DRP001145	PRJDB1934	DRS012073		RNA from retroperitoneal white adipose tissue of tammar wallaby, sample ID "5182"
DRR013475	WGS	200	1674106600	SAMD00003679	1062963898	NIG	public	sra	gs,ncbi,s3	gs.US,ncbi.public,s3.us-east-1	DRX012237	Illumina HiSeq 2000	PAIRED	RANDOM	TRANSCRIPTOMIC	Notamacropus eugenii	ILLUMINA	2014-02-09T00:00:00Z	SAMD00003679	DRP001145	PRJDB1934	DRS012073		RNA from retroperitoneal white adipose tissue of tammar wallaby, sample ID "5182"
DRR013476	WGS	200	1689773800	SAMD00003679	1068970824	NIG	public	sra	gs,ncbi,s3	gs.US,ncbi.public,s3.us-east-1	DRX012237	Illumina HiSeq 2000	PAIRED	RANDOM	TRANSCRIPTOMIC	Notamacropus eugenii	ILLUMINA	2014-02-09T00:00:00Z	SAMD00003679	DRP001145	PRJDB1934	DRS012073		RNA from retroperitoneal white adipose tissue of tammar wallaby, sample ID "5182"
DRR013477	WGS	200	1670629800	SAMD00003679	1059027490	NIG	public	sra	gs,ncbi,s3	gs.US,ncbi.public,s3.us-east-1	DRX012237	Illumina HiSeq 2000	PAIRED	RANDOM	TRANSCRIPTOMIC	Notamacropus eugenii	ILLUMINA	2014-02-09T00:00:00Z	SAMD00003679	DRP001145	PRJDB1934	DRS012073		RNA from retroperitoneal white adipose tissue of tammar wallaby, sample ID "5182"
DRR013478	WGS	200	1671975200	SAMD00003679	1058219504	NIG	public	sra	gs,ncbi,s3	gs.US,ncbi.public,s3.us-east-1	DRX012237	Illumina HiSeq 2000	PAIRED	RANDOM	TRANSCRIPTOMIC	Notamacropus eugenii	ILLUMINA	2014-02-09T00:00:00Z	SAMD00003679	DRP001145	PRJDB1934	DRS012073		RNA from retroperitoneal white adipose tissue of tammar wallaby, sample ID "5182"
DRR013479	WGS	200	1681097800	SAMD00003679	1065553982	NIG	public	sra	gs,ncbi,s3	gs.US,ncbi.public,s3.us-east-1	DRX012237	Illumina HiSeq 2000	PAIRED	RANDOM	TRANSCRIPTOMIC	Notamacropus eugenii	ILLUMINA	2014-02-09T00:00:00Z	SAMD00003679	DRP001145	PRJDB1934	DRS012073		RNA from retroperitoneal white adipose tissue of tammar wallaby, sample ID "5182"
DRR013480	WGS	200	1641061000	SAMD00003669	1036874575	NIG	public	sra	gs,ncbi,s3	gs.US,ncbi.public,s3.us-east-1	DRX012238	Illumina HiSeq 2000	PAIRED	RANDOM	TRANSCRIPTOMIC	Notamacropus eugenii	ILLUMINA	2014-02-09T00:00:00Z	SAMD00003669	DRP001145	PRJDB1934	DRS012074		RNA from gravid endometrium (Endometrium/Uterus) of tammar wallaby, sample ID "4432"
DRR013481	WGS	200	1652893600	SAMD00003669	1047081246	NIG	public	sra	gs,ncbi,s3	gs.US,ncbi.public,s3.us-east-1	DRX012238	Illumina HiSeq 2000	PAIRED	RANDOM	TRANSCRIPTOMIC	Notamacropus eugenii	ILLUMINA	2014-02-09T00:00:00Z	SAMD00003669	DRP001145	PRJDB1934	DRS012074		RNA from gravid endometrium (Endometrium/Uterus) of tammar wallaby, sample ID "4432"
DRR013482	WGS	200	1620315400	SAMD00003669	1025830812	NIG	public	sra	gs,ncbi,s3	gs.US,ncbi.public,s3.us-east-1	DRX012238	Illumina HiSeq 2000	PAIRED	RANDOM	TRANSCRIPTOMIC	Notamacropus eugenii	ILLUMINA	2014-02-09T00:00:00Z	SAMD00003669	DRP001145	PRJDB1934	DRS012074		RNA from gravid endometrium (Endometrium/Uterus) of tammar wallaby, sample ID "4432"
DRR013483	WGS	200	1631733200	SAMD00003669	1037611909	NIG	public	sra	gs,ncbi,s3	gs.US,ncbi.public,s3.us-east-1	DRX012238	Illumina HiSeq 2000	PAIRED	RANDOM	TRANSCRIPTOMIC	Notamacropus eugenii	ILLUMINA	2014-02-09T00:00:00Z	SAMD00003669	DRP001145	PRJDB1934	DRS012074		RNA from gravid endometrium (Endometrium/Uterus) of tammar wallaby, sample ID "4432"
DRR013484	WGS	200	1639032200	SAMD00003669	1038427846	NIG	public	sra	gs,ncbi,s3	gs.US,ncbi.public,s3.us-east-1	DRX012238	Illumina HiSeq 2000	PAIRED	RANDOM	TRANSCRIPTOMIC	Notamacropus eugenii	ILLUMINA	2014-02-09T00:00:00Z	SAMD00003669	DRP001145	PRJDB1934	DRS012074		RNA from gravid endometrium (Endometrium/Uterus) of tammar wallaby, sample ID "4432"
DRR013485	WGS	200	1633953000	SAMD00003669	1036921304	NIG	public	sra	gs,ncbi,s3	gs.US,ncbi.public,s3.us-east-1	DRX012238	Illumina HiSeq 2000	PAIRED	RANDOM	TRANSCRIPTOMIC	Notamacropus eugenii	ILLUMINA	2014-02-09T00:00:00Z	SAMD00003669	DRP001145	PRJDB1934	DRS012074		RNA from gravid endometrium (Endometrium/Uterus) of tammar wallaby, sample ID "4432"
DRR013486	WGS	200	1646079600	SAMD00003669	1042866022	NIG	public	sra	gs,ncbi,s3	gs.US,ncbi.public,s3.us-east-1	DRX012238	Illumina HiSeq 2000	PAIRED	RANDOM	TRANSCRIPTOMIC	Notamacropus eugenii	ILLUMINA	2014-02-09T00:00:00Z	SAMD00003669	DRP001145	PRJDB1934	DRS012074		RNA from gravid endometrium (Endometrium/Uterus) of tammar wallaby, sample ID "4432"
DRR013487	WGS	200	1671420600	SAMD00003669	1059687227	NIG	public	sra	gs,ncbi,s3	gs.US,ncbi.public,s3.us-east-1	DRX012238	Illumina HiSeq 2000	PAIRED	RANDOM	TRANSCRIPTOMIC	Notamacropus eugenii	ILLUMINA	2014-02-09T00:00:00Z	SAMD00003669	DRP001145	PRJDB1934	DRS012074		RNA from gravid endometrium (Endometrium/Uterus) of tammar wallaby, sample ID "4432"
DRR013488	WGS	200	1646259800	SAMD00003670	1040840547	NIG	public	sra	gs,ncbi,s3	gs.US,ncbi.public,s3.us-east-1	DRX012239	Illumina HiSeq 2000	PAIRED	RANDOM	TRANSCRIPTOMIC	Notamacropus eugenii	ILLUMINA	2014-02-09T00:00:00Z	SAMD00003670	DRP001145	PRJDB1934	DRS012075		RNA from non gravid endometrium (Endometrium/Uterus) of tammar wallaby, sample ID "4432"
DRR013489	WGS	200	1656962400	SAMD00003670	1050486150	NIG	public	sra	gs,ncbi,s3	gs.US,ncbi.public,s3.us-east-1	DRX012239	Illumina HiSeq 2000	PAIRED	RANDOM	TRANSCRIPTOMIC	Notamacropus eugenii	ILLUMINA	2014-02-09T00:00:00Z	SAMD00003670	DRP001145	PRJDB1934	DRS012075		RNA from non gravid endometrium (Endometrium/Uterus) of tammar wallaby, sample ID "4432"
DRR013490	WGS	200	1623475600	SAMD00003670	1028392292	NIG	public	sra	gs,ncbi,s3	gs.US,ncbi.public,s3.us-east-1	DRX012239	Illumina HiSeq 2000	PAIRED	RANDOM	TRANSCRIPTOMIC	Notamacropus eugenii	ILLUMINA	2014-02-09T00:00:00Z	SAMD00003670	DRP001145	PRJDB1934	DRS012075		RNA from non gravid endometrium (Endometrium/Uterus) of tammar wallaby, sample ID "4432"
DRR013491	WGS	200	1635911600	SAMD00003670	1040774852	NIG	public	sra	gs,ncbi,s3	gs.US,ncbi.public,s3.us-east-1	DRX012239	Illumina HiSeq 2000	PAIRED	RANDOM	TRANSCRIPTOMIC	Notamacropus eugenii	ILLUMINA	2014-02-09T00:00:00Z	SAMD00003670	DRP001145	PRJDB1934	DRS012075		RNA from non gravid endometrium (Endometrium/Uterus) of tammar wallaby, sample ID "4432"
DRR013492	WGS	200	1645603200	SAMD00003670	1043062193	NIG	public	sra	gs,ncbi,s3	gs.US,ncbi.public,s3.us-east-1	DRX012239	Illumina HiSeq 2000	PAIRED	RANDOM	TRANSCRIPTOMIC	Notamacropus eugenii	ILLUMINA	2014-02-09T00:00:00Z	SAMD00003670	DRP001145	PRJDB1934	DRS012075		RNA from non gravid endometrium (Endometrium/Uterus) of tammar wallaby, sample ID "4432"
DRR013493	WGS	200	1635659400	SAMD00003670	1038403122	NIG	public	sra	gs,ncbi,s3	gs.US,ncbi.public,s3.us-east-1	DRX012239	Illumina HiSeq 2000	PAIRED	RANDOM	TRANSCRIPTOMIC	Notamacropus eugenii	ILLUMINA	2014-02-09T00:00:00Z	SAMD00003670	DRP001145	PRJDB1934	DRS012075		RNA from non gravid endometrium (Endometrium/Uterus) of tammar wallaby, sample ID "4432"
DRR013494	WGS	200	1646901800	SAMD00003670	1043761216	NIG	public	sra	gs,ncbi,s3	gs.US,ncbi.public,s3.us-east-1	DRX012239	Illumina HiSeq 2000	PAIRED	RANDOM	TRANSCRIPTOMIC	Notamacropus eugenii	ILLUMINA	2014-02-09T00:00:00Z	SAMD00003670	DRP001145	PRJDB1934	DRS012075		RNA from non gravid endometrium (Endometrium/Uterus) of tammar wallaby, sample ID "4432"
DRR013495	WGS	200	1670739800	SAMD00003670	1060164437	NIG	public	sra	gs,ncbi,s3	gs.US,ncbi.public,s3.us-east-1	DRX012239	Illumina HiSeq 2000	PAIRED	RANDOM	TRANSCRIPTOMIC	Notamacropus eugenii	ILLUMINA	2014-02-09T00:00:00Z	SAMD00003670	DRP001145	PRJDB1934	DRS012075		RNA from non gravid endometrium (Endometrium/Uterus) of tammar wallaby, sample ID "4432"
DRR013496	WGS	200	1680711000	SAMD00003675	1073528804	NIG	public	sra	gs,ncbi,s3	gs.US,ncbi.public,s3.us-east-1	DRX012240	Illumina HiSeq 2000	PAIRED	RANDOM	TRANSCRIPTOMIC	Notamacropus eugenii	ILLUMINA	2014-02-09T00:00:00Z	SAMD00003675	DRP001145	PRJDB1934	DRS012076		RNA from gravid endometrium (Endometrium/Uterus) of tammar wallaby, sample ID "no tag"
DRR013497	WGS	200	1693163600	SAMD00003675	1084225431	NIG	public	sra	gs,ncbi,s3	gs.US,ncbi.public,s3.us-east-1	DRX012240	Illumina HiSeq 2000	PAIRED	RANDOM	TRANSCRIPTOMIC	Notamacropus eugenii	ILLUMINA	2014-02-09T00:00:00Z	SAMD00003675	DRP001145	PRJDB1934	DRS012076		RNA from gravid endometrium (Endometrium/Uterus) of tammar wallaby, sample ID "no tag"
DRR013498	WGS	200	1662488400	SAMD00003675	1064039171	NIG	public	sra	gs,ncbi,s3	gs.US,ncbi.public,s3.us-east-1	DRX012240	Illumina HiSeq 2000	PAIRED	RANDOM	TRANSCRIPTOMIC	Notamacropus eugenii	ILLUMINA	2014-02-09T00:00:00Z	SAMD00003675	DRP001145	PRJDB1934	DRS012076		RNA from gravid endometrium (Endometrium/Uterus) of tammar wallaby, sample ID "no tag"
DRR013499	WGS	200	1672465600	SAMD00003675	1075439664	NIG	public	sra	gs,ncbi,s3	gs.US,ncbi.public,s3.us-east-1	DRX012240	Illumina HiSeq 2000	PAIRED	RANDOM	TRANSCRIPTOMIC	Notamacropus eugenii	ILLUMINA	2014-02-09T00:00:00Z	SAMD00003675	DRP001145	PRJDB1934	DRS012076		RNA from gravid endometrium (Endometrium/Uterus) of tammar wallaby, sample ID "no tag"
DRR013500	WGS	200	1679379600	SAMD00003675	1076061473	NIG	public	sra	gs,ncbi,s3	gs.US,ncbi.public,s3.us-east-1	DRX012240	Illumina HiSeq 2000	PAIRED	RANDOM	TRANSCRIPTOMIC	Notamacropus eugenii	ILLUMINA	2014-02-09T00:00:00Z	SAMD00003675	DRP001145	PRJDB1934	DRS012076		RNA from gravid endometrium (Endometrium/Uterus) of tammar wallaby, sample ID "no tag"
DRR013501	WGS	200	1675968200	SAMD00003675	1075397649	NIG	public	sra	gs,ncbi,s3	gs.US,ncbi.public,s3.us-east-1	DRX012240	Illumina HiSeq 2000	PAIRED	RANDOM	TRANSCRIPTOMIC	Notamacropus eugenii	ILLUMINA	2014-02-09T00:00:00Z	SAMD00003675	DRP001145	PRJDB1934	DRS012076		RNA from gravid endometrium (Endometrium/Uterus) of tammar wallaby, sample ID "no tag"
DRR013502	WGS	200	1688576000	SAMD00003675	1081883722	NIG	public	sra	gs,ncbi,s3	gs.US,ncbi.public,s3.us-east-1	DRX012240	Illumina HiSeq 2000	PAIRED	RANDOM	TRANSCRIPTOMIC	Notamacropus eugenii	ILLUMINA	2014-02-09T00:00:00Z	SAMD00003675	DRP001145	PRJDB1934	DRS012076		RNA from gravid endometrium (Endometrium/Uterus) of tammar wallaby, sample ID "no tag"
DRR013503	WGS	200	1715946600	SAMD00003675	1099798894	NIG	public	sra	gs,ncbi,s3	gs.US,ncbi.public,s3.us-east-1	DRX012240	Illumina HiSeq 2000	PAIRED	RANDOM	TRANSCRIPTOMIC	Notamacropus eugenii	ILLUMINA	2014-02-09T00:00:00Z	SAMD00003675	DRP001145	PRJDB1934	DRS012076		RNA from gravid endometrium (Endometrium/Uterus) of tammar wallaby, sample ID "no tag"
DRR013504	WGS	200	1762404000	SAMD00003674	1124306337	NIG	public	sra	gs,ncbi,s3	gs.US,ncbi.public,s3.us-east-1	DRX012241	Illumina HiSeq 2000	PAIRED	RANDOM	TRANSCRIPTOMIC	Notamacropus eugenii	ILLUMINA	2014-02-09T00:00:00Z	SAMD00003674	DRP001145	PRJDB1934	DRS012077		RNA from non gravid endometrium (Endometrium/Uterus) of tammar wallaby, sample ID " no tag"
DRR013505	WGS	200	1774106400	SAMD00003674	1134605693	NIG	public	sra	gs,ncbi,s3	gs.US,ncbi.public,s3.us-east-1	DRX012241	Illumina HiSeq 2000	PAIRED	RANDOM	TRANSCRIPTOMIC	Notamacropus eugenii	ILLUMINA	2014-02-09T00:00:00Z	SAMD00003674	DRP001145	PRJDB1934	DRS012077		RNA from non gravid endometrium (Endometrium/Uterus) of tammar wallaby, sample ID " no tag"
DRR013506	WGS	200	1736163000	SAMD00003674	1109834284	NIG	public	sra	gs,ncbi,s3	gs.US,ncbi.public,s3.us-east-1	DRX012241	Illumina HiSeq 2000	PAIRED	RANDOM	TRANSCRIPTOMIC	Notamacropus eugenii	ILLUMINA	2014-02-09T00:00:00Z	SAMD00003674	DRP001145	PRJDB1934	DRS012077		RNA from non gravid endometrium (Endometrium/Uterus) of tammar wallaby, sample ID " no tag"
DRR013507	WGS	200	1751664200	SAMD00003674	1125094009	NIG	public	sra	gs,ncbi,s3	gs.US,ncbi.public,s3.us-east-1	DRX012241	Illumina HiSeq 2000	PAIRED	RANDOM	TRANSCRIPTOMIC	Notamacropus eugenii	ILLUMINA	2014-02-09T00:00:00Z	SAMD00003674	DRP001145	PRJDB1934	DRS012077		RNA from non gravid endometrium (Endometrium/Uterus) of tammar wallaby, sample ID " no tag"
DRR013508	WGS	200	1760440000	SAMD00003674	1126785654	NIG	public	sra	gs,ncbi,s3	gs.US,ncbi.public,s3.us-east-1	DRX012241	Illumina HiSeq 2000	PAIRED	RANDOM	TRANSCRIPTOMIC	Notamacropus eugenii	ILLUMINA	2014-02-09T00:00:00Z	SAMD00003674	DRP001145	PRJDB1934	DRS012077		RNA from non gravid endometrium (Endometrium/Uterus) of tammar wallaby, sample ID " no tag"
DRR013509	WGS	200	1753075200	SAMD00003674	1123668104	NIG	public	sra	gs,ncbi,s3	gs.US,ncbi.public,s3.us-east-1	DRX012241	Illumina HiSeq 2000	PAIRED	RANDOM	TRANSCRIPTOMIC	Notamacropus eugenii	ILLUMINA	2014-02-09T00:00:00Z	SAMD00003674	DRP001145	PRJDB1934	DRS012077		RNA from non gravid endometrium (Endometrium/Uterus) of tammar wallaby, sample ID " no tag"
DRR013510	WGS	200	1761558600	SAMD00003674	1127157100	NIG	public	sra	gs,ncbi,s3	gs.US,ncbi.public,s3.us-east-1	DRX012241	Illumina HiSeq 2000	PAIRED	RANDOM	TRANSCRIPTOMIC	Notamacropus eugenii	ILLUMINA	2014-02-09T00:00:00Z	SAMD00003674	DRP001145	PRJDB1934	DRS012077		RNA from non gravid endometrium (Endometrium/Uterus) of tammar wallaby, sample ID " no tag"
DRR013511	WGS	200	1785473800	SAMD00003674	1143172962	NIG	public	sra	gs,ncbi,s3	gs.US,ncbi.public,s3.us-east-1	DRX012241	Illumina HiSeq 2000	PAIRED	RANDOM	TRANSCRIPTOMIC	Notamacropus eugenii	ILLUMINA	2014-02-09T00:00:00Z	SAMD00003674	DRP001145	PRJDB1934	DRS012077		RNA from non gravid endometrium (Endometrium/Uterus) of tammar wallaby, sample ID " no tag"
DRR013512	WGS	200	1704997200	SAMD00003677	1069163471	NIG	public	sra	gs,ncbi,s3	gs.US,ncbi.public,s3.us-east-1	DRX012242	Illumina HiSeq 2000	PAIRED	RANDOM	TRANSCRIPTOMIC	Notamacropus eugenii	ILLUMINA	2014-02-09T00:00:00Z	SAMD00003677	DRP001145	PRJDB1934	DRS012078		RNA from mid prostate of tammar wallaby, sample ID "11-047"
DRR013513	WGS	200	1715956200	SAMD00003677	1078902173	NIG	public	sra	gs,ncbi,s3	gs.US,ncbi.public,s3.us-east-1	DRX012242	Illumina HiSeq 2000	PAIRED	RANDOM	TRANSCRIPTOMIC	Notamacropus eugenii	ILLUMINA	2014-02-09T00:00:00Z	SAMD00003677	DRP001145	PRJDB1934	DRS012078		RNA from mid prostate of tammar wallaby, sample ID "11-047"
DRR013514	WGS	200	1682811800	SAMD00003677	1057579420	NIG	public	sra	gs,ncbi,s3	gs.US,ncbi.public,s3.us-east-1	DRX012242	Illumina HiSeq 2000	PAIRED	RANDOM	TRANSCRIPTOMIC	Notamacropus eugenii	ILLUMINA	2014-02-09T00:00:00Z	SAMD00003677	DRP001145	PRJDB1934	DRS012078		RNA from mid prostate of tammar wallaby, sample ID "11-047"
DRR013515	WGS	200	1694388000	SAMD00003677	1069461449	NIG	public	sra	gs,ncbi,s3	gs.US,ncbi.public,s3.us-east-1	DRX012242	Illumina HiSeq 2000	PAIRED	RANDOM	TRANSCRIPTOMIC	Notamacropus eugenii	ILLUMINA	2014-02-09T00:00:00Z	SAMD00003677	DRP001145	PRJDB1934	DRS012078		RNA from mid prostate of tammar wallaby, sample ID "11-047"
DRR013516	WGS	200	1702632600	SAMD00003677	1070639442	NIG	public	sra	gs,ncbi,s3	gs.US,ncbi.public,s3.us-east-1	DRX012242	Illumina HiSeq 2000	PAIRED	RANDOM	TRANSCRIPTOMIC	Notamacropus eugenii	ILLUMINA	2014-02-09T00:00:00Z	SAMD00003677	DRP001145	PRJDB1934	DRS012078		RNA from mid prostate of tammar wallaby, sample ID "11-047"
DRR013517	WGS	200	1697721200	SAMD00003677	1069584891	NIG	public	sra	gs,ncbi,s3	gs.US,ncbi.public,s3.us-east-1	DRX012242	Illumina HiSeq 2000	PAIRED	RANDOM	TRANSCRIPTOMIC	Notamacropus eugenii	ILLUMINA	2014-02-09T00:00:00Z	SAMD00003677	DRP001145	PRJDB1934	DRS012078		RNA from mid prostate of tammar wallaby, sample ID "11-047"
DRR013518	WGS	200	1710591600	SAMD00003677	1075875622	NIG	public	sra	gs,ncbi,s3	gs.US,ncbi.public,s3.us-east-1	DRX012242	Illumina HiSeq 2000	PAIRED	RANDOM	TRANSCRIPTOMIC	Notamacropus eugenii	ILLUMINA	2014-02-09T00:00:00Z	SAMD00003677	DRP001145	PRJDB1934	DRS012078		RNA from mid prostate of tammar wallaby, sample ID "11-047"
DRR013519	WGS	200	1739962400	SAMD00003677	1095693686	NIG	public	sra	gs,ncbi,s3	gs.US,ncbi.public,s3.us-east-1	DRX012242	Illumina HiSeq 2000	PAIRED	RANDOM	TRANSCRIPTOMIC	Notamacropus eugenii	ILLUMINA	2014-02-09T00:00:00Z	SAMD00003677	DRP001145	PRJDB1934	DRS012078		RNA from mid prostate of tammar wallaby, sample ID "11-047"
DRR013520	WGS	200	1762492000	SAMD00003667	1123890913	NIG	public	sra	gs,ncbi,s3	gs.US,ncbi.public,s3.us-east-1	DRX012243	Illumina HiSeq 2000	PAIRED	RANDOM	TRANSCRIPTOMIC	Notamacropus eugenii	ILLUMINA	2014-02-09T00:00:00Z	SAMD00003667	DRP001145	PRJDB1934	DRS012079		RNA from testis of tammar wallaby, sample ID "11-047"
DRR013521	WGS	200	1774978600	SAMD00003667	1134812550	NIG	public	sra	gs,ncbi,s3	gs.US,ncbi.public,s3.us-east-1	DRX012243	Illumina HiSeq 2000	PAIRED	RANDOM	TRANSCRIPTOMIC	Notamacropus eugenii	ILLUMINA	2014-02-09T00:00:00Z	SAMD00003667	DRP001145	PRJDB1934	DRS012079		RNA from testis of tammar wallaby, sample ID "11-047"
DRR013522	WGS	200	1734999200	SAMD00003667	1108438364	NIG	public	sra	gs,ncbi,s3	gs.US,ncbi.public,s3.us-east-1	DRX012243	Illumina HiSeq 2000	PAIRED	RANDOM	TRANSCRIPTOMIC	Notamacropus eugenii	ILLUMINA	2014-02-09T00:00:00Z	SAMD00003667	DRP001145	PRJDB1934	DRS012079		RNA from testis of tammar wallaby, sample ID "11-047"
DRR013523	WGS	200	1751209800	SAMD00003667	1123953910	NIG	public	sra	gs,ncbi,s3	gs.US,ncbi.public,s3.us-east-1	DRX012243	Illumina HiSeq 2000	PAIRED	RANDOM	TRANSCRIPTOMIC	Notamacropus eugenii	ILLUMINA	2014-02-09T00:00:00Z	SAMD00003667	DRP001145	PRJDB1934	DRS012079		RNA from testis of tammar wallaby, sample ID "11-047"
DRR013524	WGS	200	1761128800	SAMD00003667	1126594319	NIG	public	sra	gs,ncbi,s3	gs.US,ncbi.public,s3.us-east-1	DRX012243	Illumina HiSeq 2000	PAIRED	RANDOM	TRANSCRIPTOMIC	Notamacropus eugenii	ILLUMINA	2014-02-09T00:00:00Z	SAMD00003667	DRP001145	PRJDB1934	DRS012079		RNA from testis of tammar wallaby, sample ID "11-047"
DRR013525	WGS	200	1751503600	SAMD00003667	1122203793	NIG	public	sra	gs,ncbi,s3	gs.US,ncbi.public,s3.us-east-1	DRX012243	Illumina HiSeq 2000	PAIRED	RANDOM	TRANSCRIPTOMIC	Notamacropus eugenii	ILLUMINA	2014-02-09T00:00:00Z	SAMD00003667	DRP001145	PRJDB1934	DRS012079		RNA from testis of tammar wallaby, sample ID "11-047"
DRR013526	WGS	200	1760015400	SAMD00003667	1125374643	NIG	public	sra	gs,ncbi,s3	gs.US,ncbi.public,s3.us-east-1	DRX012243	Illumina HiSeq 2000	PAIRED	RANDOM	TRANSCRIPTOMIC	Notamacropus eugenii	ILLUMINA	2014-02-09T00:00:00Z	SAMD00003667	DRP001145	PRJDB1934	DRS012079		RNA from testis of tammar wallaby, sample ID "11-047"
DRR013527	WGS	200	1783294400	SAMD00003667	1141141353	NIG	public	sra	gs,ncbi,s3	gs.US,ncbi.public,s3.us-east-1	DRX012243	Illumina HiSeq 2000	PAIRED	RANDOM	TRANSCRIPTOMIC	Notamacropus eugenii	ILLUMINA	2014-02-09T00:00:00Z	SAMD00003667	DRP001145	PRJDB1934	DRS012079		RNA from testis of tammar wallaby, sample ID "11-047"
DRR013528	WGS	200	1563723400	SAMD00003666	996371526	NIG	public	sra	gs,ncbi,s3	gs.US,ncbi.public,s3.us-east-1	DRX012244	Illumina HiSeq 2000	PAIRED	RANDOM	TRANSCRIPTOMIC	Notamacropus eugenii	ILLUMINA	2014-02-09T00:00:00Z	SAMD00003666	DRP001145	PRJDB1934	DRS012080		RNA from caudal epididymus of tammar wallaby, sample ID "11-047"
DRR013529	WGS	200	1575421200	SAMD00003666	1006277905	NIG	public	sra	gs,ncbi,s3	gs.US,ncbi.public,s3.us-east-1	DRX012244	Illumina HiSeq 2000	PAIRED	RANDOM	TRANSCRIPTOMIC	Notamacropus eugenii	ILLUMINA	2014-02-09T00:00:00Z	SAMD00003666	DRP001145	PRJDB1934	DRS012080		RNA from caudal epididymus of tammar wallaby, sample ID "11-047"
DRR013530	WGS	200	1544875000	SAMD00003666	985897601	NIG	public	sra	gs,ncbi,s3	gs.US,ncbi.public,s3.us-east-1	DRX012244	Illumina HiSeq 2000	PAIRED	RANDOM	TRANSCRIPTOMIC	Notamacropus eugenii	ILLUMINA	2014-02-09T00:00:00Z	SAMD00003666	DRP001145	PRJDB1934	DRS012080		RNA from caudal epididymus of tammar wallaby, sample ID "11-047"
DRR013531	WGS	200	1555100200	SAMD00003666	996842436	NIG	public	sra	gs,ncbi,s3	gs.US,ncbi.public,s3.us-east-1	DRX012244	Illumina HiSeq 2000	PAIRED	RANDOM	TRANSCRIPTOMIC	Notamacropus eugenii	ILLUMINA	2014-02-09T00:00:00Z	SAMD00003666	DRP001145	PRJDB1934	DRS012080		RNA from caudal epididymus of tammar wallaby, sample ID "11-047"
DRR013532	WGS	200	1563370200	SAMD00003666	998651029	NIG	public	sra	gs,ncbi,s3	gs.US,ncbi.public,s3.us-east-1	DRX012244	Illumina HiSeq 2000	PAIRED	RANDOM	TRANSCRIPTOMIC	Notamacropus eugenii	ILLUMINA	2014-02-09T00:00:00Z	SAMD00003666	DRP001145	PRJDB1934	DRS012080		RNA from caudal epididymus of tammar wallaby, sample ID "11-047"
DRR013533	WGS	200	1556380600	SAMD00003666	995741741	NIG	public	sra	gs,ncbi,s3	gs.US,ncbi.public,s3.us-east-1	DRX012244	Illumina HiSeq 2000	PAIRED	RANDOM	TRANSCRIPTOMIC	Notamacropus eugenii	ILLUMINA	2014-02-09T00:00:00Z	SAMD00003666	DRP001145	PRJDB1934	DRS012080		RNA from caudal epididymus of tammar wallaby, sample ID "11-047"
DRR013534	WGS	200	1569701600	SAMD00003666	1002655077	NIG	public	sra	gs,ncbi,s3	gs.US,ncbi.public,s3.us-east-1	DRX012244	Illumina HiSeq 2000	PAIRED	RANDOM	TRANSCRIPTOMIC	Notamacropus eugenii	ILLUMINA	2014-02-09T00:00:00Z	SAMD00003666	DRP001145	PRJDB1934	DRS012080		RNA from caudal epididymus of tammar wallaby, sample ID "11-047"
DRR013535	WGS	200	1592004600	SAMD00003666	1017909796	NIG	public	sra	gs,ncbi,s3	gs.US,ncbi.public,s3.us-east-1	DRX012244	Illumina HiSeq 2000	PAIRED	RANDOM	TRANSCRIPTOMIC	Notamacropus eugenii	ILLUMINA	2014-02-09T00:00:00Z	SAMD00003666	DRP001145	PRJDB1934	DRS012080		RNA from caudal epididymus of tammar wallaby, sample ID "11-047"
DRR013536	WGS	200	1633495600	SAMD00003678	1043452376	NIG	public	sra	gs,ncbi,s3	gs.US,ncbi.public,s3.us-east-1	DRX012245	Illumina HiSeq 2000	PAIRED	RANDOM	TRANSCRIPTOMIC	Notamacropus eugenii	ILLUMINA	2014-02-09T00:00:00Z	SAMD00003678	DRP001145	PRJDB1934	DRS012081		RNA from phallus (male) of tammar wallaby, sample ID "3708"
DRR013537	WGS	200	1645592800	SAMD00003678	1053894890	NIG	public	sra	gs,ncbi,s3	gs.US,ncbi.public,s3.us-east-1	DRX012245	Illumina HiSeq 2000	PAIRED	RANDOM	TRANSCRIPTOMIC	Notamacropus eugenii	ILLUMINA	2014-02-09T00:00:00Z	SAMD00003678	DRP001145	PRJDB1934	DRS012081		RNA from phallus (male) of tammar wallaby, sample ID "3708"
DRR013538	WGS	200	1612185800	SAMD00003678	1031632071	NIG	public	sra	gs,ncbi,s3	gs.US,ncbi.public,s3.us-east-1	DRX012245	Illumina HiSeq 2000	PAIRED	RANDOM	TRANSCRIPTOMIC	Notamacropus eugenii	ILLUMINA	2014-02-09T00:00:00Z	SAMD00003678	DRP001145	PRJDB1934	DRS012081		RNA from phallus (male) of tammar wallaby, sample ID "3708"
DRR013539	WGS	200	1626346400	SAMD00003678	1045368390	NIG	public	sra	gs,ncbi,s3	gs.US,ncbi.public,s3.us-east-1	DRX012245	Illumina HiSeq 2000	PAIRED	RANDOM	TRANSCRIPTOMIC	Notamacropus eugenii	ILLUMINA	2014-02-09T00:00:00Z	SAMD00003678	DRP001145	PRJDB1934	DRS012081		RNA from phallus (male) of tammar wallaby, sample ID "3708"
DRR013540	WGS	200	1631946200	SAMD00003678	1045467170	NIG	public	sra	gs,ncbi,s3	gs.US,ncbi.public,s3.us-east-1	DRX012245	Illumina HiSeq 2000	PAIRED	RANDOM	TRANSCRIPTOMIC	Notamacropus eugenii	ILLUMINA	2014-02-09T00:00:00Z	SAMD00003678	DRP001145	PRJDB1934	DRS012081		RNA from phallus (male) of tammar wallaby, sample ID "3708"
DRR013541	WGS	200	1626523800	SAMD00003678	1043495061	NIG	public	sra	gs,ncbi,s3	gs.US,ncbi.public,s3.us-east-1	DRX012245	Illumina HiSeq 2000	PAIRED	RANDOM	TRANSCRIPTOMIC	Notamacropus eugenii	ILLUMINA	2014-02-09T00:00:00Z	SAMD00003678	DRP001145	PRJDB1934	DRS012081		RNA from phallus (male) of tammar wallaby, sample ID "3708"
DRR013542	WGS	200	1636503600	SAMD00003678	1047874529	NIG	public	sra	gs,ncbi,s3	gs.US,ncbi.public,s3.us-east-1	DRX012245	Illumina HiSeq 2000	PAIRED	RANDOM	TRANSCRIPTOMIC	Notamacropus eugenii	ILLUMINA	2014-02-09T00:00:00Z	SAMD00003678	DRP001145	PRJDB1934	DRS012081		RNA from phallus (male) of tammar wallaby, sample ID "3708"
DRR013543	WGS	200	1661351400	SAMD00003678	1064878953	NIG	public	sra	gs,ncbi,s3	gs.US,ncbi.public,s3.us-east-1	DRX012245	Illumina HiSeq 2000	PAIRED	RANDOM	TRANSCRIPTOMIC	Notamacropus eugenii	ILLUMINA	2014-02-09T00:00:00Z	SAMD00003678	DRP001145	PRJDB1934	DRS012081		RNA from phallus (male) of tammar wallaby, sample ID "3708"
DRR013544	WGS	200	1626716400	SAMD00003661	1031574063	NIG	public	sra	gs,ncbi,s3	gs.US,ncbi.public,s3.us-east-1	DRX012246	Illumina HiSeq 2000	PAIRED	RANDOM	TRANSCRIPTOMIC	Notamacropus eugenii	ILLUMINA	2014-02-09T00:00:00Z	SAMD00003661	DRP001145	PRJDB1934	DRS012082		RNA from phallus (male) of tammar wallaby, sample ID "3796"
DRR013545	WGS	200	1638000200	SAMD00003661	1041421215	NIG	public	sra	gs,ncbi,s3	gs.US,ncbi.public,s3.us-east-1	DRX012246	Illumina HiSeq 2000	PAIRED	RANDOM	TRANSCRIPTOMIC	Notamacropus eugenii	ILLUMINA	2014-02-09T00:00:00Z	SAMD00003661	DRP001145	PRJDB1934	DRS012082		RNA from phallus (male) of tammar wallaby, sample ID "3796"
DRR013546	WGS	200	1608047600	SAMD00003661	1021435420	NIG	public	sra	gs,ncbi,s3	gs.US,ncbi.public,s3.us-east-1	DRX012246	Illumina HiSeq 2000	PAIRED	RANDOM	TRANSCRIPTOMIC	Notamacropus eugenii	ILLUMINA	2014-02-09T00:00:00Z	SAMD00003661	DRP001145	PRJDB1934	DRS012082		RNA from phallus (male) of tammar wallaby, sample ID "3796"
DRR013547	WGS	200	1618130400	SAMD00003661	1032276829	NIG	public	sra	gs,ncbi,s3	gs.US,ncbi.public,s3.us-east-1	DRX012246	Illumina HiSeq 2000	PAIRED	RANDOM	TRANSCRIPTOMIC	Notamacropus eugenii	ILLUMINA	2014-02-09T00:00:00Z	SAMD00003661	DRP001145	PRJDB1934	DRS012082		RNA from phallus (male) of tammar wallaby, sample ID "3796"
DRR013548	WGS	200	1624782200	SAMD00003661	1032919291	NIG	public	sra	gs,ncbi,s3	gs.US,ncbi.public,s3.us-east-1	DRX012246	Illumina HiSeq 2000	PAIRED	RANDOM	TRANSCRIPTOMIC	Notamacropus eugenii	ILLUMINA	2014-02-09T00:00:00Z	SAMD00003661	DRP001145	PRJDB1934	DRS012082		RNA from phallus (male) of tammar wallaby, sample ID "3796"
DRR013549	WGS	200	1622387200	SAMD00003661	1032945346	NIG	public	sra	gs,ncbi,s3	gs.US,ncbi.public,s3.us-east-1	DRX012246	Illumina HiSeq 2000	PAIRED	RANDOM	TRANSCRIPTOMIC	Notamacropus eugenii	ILLUMINA	2014-02-09T00:00:00Z	SAMD00003661	DRP001145	PRJDB1934	DRS012082		RNA from phallus (male) of tammar wallaby, sample ID "3796"
DRR013550	WGS	200	1633476200	SAMD00003661	1038289913	NIG	public	sra	gs,ncbi,s3	gs.US,ncbi.public,s3.us-east-1	DRX012246	Illumina HiSeq 2000	PAIRED	RANDOM	TRANSCRIPTOMIC	Notamacropus eugenii	ILLUMINA	2014-02-09T00:00:00Z	SAMD00003661	DRP001145	PRJDB1934	DRS012082		RNA from phallus (male) of tammar wallaby, sample ID "3796"
DRR013551	WGS	200	1663490000	SAMD00003661	1058343085	NIG	public	sra	gs,ncbi,s3	gs.US,ncbi.public,s3.us-east-1	DRX012246	Illumina HiSeq 2000	PAIRED	RANDOM	TRANSCRIPTOMIC	Notamacropus eugenii	ILLUMINA	2014-02-09T00:00:00Z	SAMD00003661	DRP001145	PRJDB1934	DRS012082		RNA from phallus (male) of tammar wallaby, sample ID "3796"
DRR013552	WGS	200	1713869400	SAMD00003665	1078836603	NIG	public	sra	gs,ncbi,s3	gs.US,ncbi.public,s3.us-east-1	DRX012247	Illumina HiSeq 2000	PAIRED	RANDOM	TRANSCRIPTOMIC	Notamacropus eugenii	ILLUMINA	2014-02-09T00:00:00Z	SAMD00003665	DRP001145	PRJDB1934	DRS012083		RNA from endo of tammar wallaby, sample ID "09-228"
DRR013553	WGS	200	1726186800	SAMD00003665	1089817648	NIG	public	sra	gs,ncbi,s3	gs.US,ncbi.public,s3.us-east-1	DRX012247	Illumina HiSeq 2000	PAIRED	RANDOM	TRANSCRIPTOMIC	Notamacropus eugenii	ILLUMINA	2014-02-09T00:00:00Z	SAMD00003665	DRP001145	PRJDB1934	DRS012083		RNA from endo of tammar wallaby, sample ID "09-228"
DRR013554	WGS	200	1692370800	SAMD00003665	1067507622	NIG	public	sra	gs,ncbi,s3	gs.US,ncbi.public,s3.us-east-1	DRX012247	Illumina HiSeq 2000	PAIRED	RANDOM	TRANSCRIPTOMIC	Notamacropus eugenii	ILLUMINA	2014-02-09T00:00:00Z	SAMD00003665	DRP001145	PRJDB1934	DRS012083		RNA from endo of tammar wallaby, sample ID "09-228"
DRR013555	WGS	200	1705371400	SAMD00003665	1080380885	NIG	public	sra	gs,ncbi,s3	gs.US,ncbi.public,s3.us-east-1	DRX012247	Illumina HiSeq 2000	PAIRED	RANDOM	TRANSCRIPTOMIC	Notamacropus eugenii	ILLUMINA	2014-02-09T00:00:00Z	SAMD00003665	DRP001145	PRJDB1934	DRS012083		RNA from endo of tammar wallaby, sample ID "09-228"
DRR013556	WGS	200	1714809200	SAMD00003665	1082478239	NIG	public	sra	gs,ncbi,s3	gs.US,ncbi.public,s3.us-east-1	DRX012247	Illumina HiSeq 2000	PAIRED	RANDOM	TRANSCRIPTOMIC	Notamacropus eugenii	ILLUMINA	2014-02-09T00:00:00Z	SAMD00003665	DRP001145	PRJDB1934	DRS012083		RNA from endo of tammar wallaby, sample ID "09-228"
DRR013557	WGS	200	1705758000	SAMD00003665	1078519241	NIG	public	sra	gs,ncbi,s3	gs.US,ncbi.public,s3.us-east-1	DRX012247	Illumina HiSeq 2000	PAIRED	RANDOM	TRANSCRIPTOMIC	Notamacropus eugenii	ILLUMINA	2014-02-09T00:00:00Z	SAMD00003665	DRP001145	PRJDB1934	DRS012083		RNA from endo of tammar wallaby, sample ID "09-228"
DRR013558	WGS	200	1719985200	SAMD00003665	1085446313	NIG	public	sra	gs,ncbi,s3	gs.US,ncbi.public,s3.us-east-1	DRX012247	Illumina HiSeq 2000	PAIRED	RANDOM	TRANSCRIPTOMIC	Notamacropus eugenii	ILLUMINA	2014-02-09T00:00:00Z	SAMD00003665	DRP001145	PRJDB1934	DRS012083		RNA from endo of tammar wallaby, sample ID "09-228"
DRR013559	WGS	200	1746958000	SAMD00003665	1103915925	NIG	public	sra	gs,ncbi,s3	gs.US,ncbi.public,s3.us-east-1	DRX012247	Illumina HiSeq 2000	PAIRED	RANDOM	TRANSCRIPTOMIC	Notamacropus eugenii	ILLUMINA	2014-02-09T00:00:00Z	SAMD00003665	DRP001145	PRJDB1934	DRS012083		RNA from endo of tammar wallaby, sample ID "09-228"
DRR013560	WGS	200	1652627800	SAMD00003663	1078745215	NIG	public	sra	gs,ncbi,s3	gs.US,ncbi.public,s3.us-east-1	DRX012248	Illumina HiSeq 2000	PAIRED	RANDOM	TRANSCRIPTOMIC	Notamacropus eugenii	ILLUMINA	2014-02-09T00:00:00Z	SAMD00003663	DRP001145	PRJDB1934	DRS012065		RNA from liver of tammar wallaby, sample ID "2070"
DRR013561	WGS	200	1660498000	SAMD00003663	1082518180	NIG	public	sra	gs,ncbi,s3	gs.US,ncbi.public,s3.us-east-1	DRX012248	Illumina HiSeq 2000	PAIRED	RANDOM	TRANSCRIPTOMIC	Notamacropus eugenii	ILLUMINA	2014-02-09T00:00:00Z	SAMD00003663	DRP001145	PRJDB1934	DRS012065		RNA from liver of tammar wallaby, sample ID "2070"
DRR013562	WGS	200	1652109800	SAMD00003663	1080095835	NIG	public	sra	gs,ncbi,s3	gs.US,ncbi.public,s3.us-east-1	DRX012248	Illumina HiSeq 2000	PAIRED	RANDOM	TRANSCRIPTOMIC	Notamacropus eugenii	ILLUMINA	2014-02-09T00:00:00Z	SAMD00003663	DRP001145	PRJDB1934	DRS012065		RNA from liver of tammar wallaby, sample ID "2070"
DRR013563	WGS	200	1670627400	SAMD00003663	1097629297	NIG	public	sra	gs,ncbi,s3	gs.US,ncbi.public,s3.us-east-1	DRX012248	Illumina HiSeq 2000	PAIRED	RANDOM	TRANSCRIPTOMIC	Notamacropus eugenii	ILLUMINA	2014-02-09T00:00:00Z	SAMD00003663	DRP001145	PRJDB1934	DRS012065		RNA from liver of tammar wallaby, sample ID "2070"
DRR013564	WGS	200	1669380000	SAMD00003663	1093875750	NIG	public	sra	gs,ncbi,s3	gs.US,ncbi.public,s3.us-east-1	DRX012248	Illumina HiSeq 2000	PAIRED	RANDOM	TRANSCRIPTOMIC	Notamacropus eugenii	ILLUMINA	2014-02-09T00:00:00Z	SAMD00003663	DRP001145	PRJDB1934	DRS012065		RNA from liver of tammar wallaby, sample ID "2070"
DRR013565	WGS	200	1674248200	SAMD00003663	1100750837	NIG	public	sra	gs,ncbi,s3	gs.US,ncbi.public,s3.us-east-1	DRX012248	Illumina HiSeq 2000	PAIRED	RANDOM	TRANSCRIPTOMIC	Notamacropus eugenii	ILLUMINA	2014-02-09T00:00:00Z	SAMD00003663	DRP001145	PRJDB1934	DRS012065		RNA from liver of tammar wallaby, sample ID "2070"
DRR013566	WGS	200	1676345800	SAMD00003663	1102917055	NIG	public	sra	gs,ncbi,s3	gs.US,ncbi.public,s3.us-east-1	DRX012248	Illumina HiSeq 2000	PAIRED	RANDOM	TRANSCRIPTOMIC	Notamacropus eugenii	ILLUMINA	2014-02-09T00:00:00Z	SAMD00003663	DRP001145	PRJDB1934	DRS012065		RNA from liver of tammar wallaby, sample ID "2070"
DRR013567	WGS	200	1667296600	SAMD00003663	1092939989	NIG	public	sra	gs,ncbi,s3	gs.US,ncbi.public,s3.us-east-1	DRX012248	Illumina HiSeq 2000	PAIRED	RANDOM	TRANSCRIPTOMIC	Notamacropus eugenii	ILLUMINA	2014-02-09T00:00:00Z	SAMD00003663	DRP001145	PRJDB1934	DRS012065		RNA from liver of tammar wallaby, sample ID "2070"
DRR013568	WGS	200	1730850200	SAMD00003662	1114751910	NIG	public	sra	gs,ncbi,s3	gs.US,ncbi.public,s3.us-east-1	DRX012249	Illumina HiSeq 2000	PAIRED	RANDOM	TRANSCRIPTOMIC	Notamacropus eugenii	ILLUMINA	2014-02-09T00:00:00Z	SAMD00003662	DRP001145	PRJDB1934	DRS012066		RNA from lung of tammar wallaby, sample ID "2070"
DRR013569	WGS	200	1741023200	SAMD00003662	1119852497	NIG	public	sra	gs,ncbi,s3	gs.US,ncbi.public,s3.us-east-1	DRX012249	Illumina HiSeq 2000	PAIRED	RANDOM	TRANSCRIPTOMIC	Notamacropus eugenii	ILLUMINA	2014-02-09T00:00:00Z	SAMD00003662	DRP001145	PRJDB1934	DRS012066		RNA from lung of tammar wallaby, sample ID "2070"
DRR013570	WGS	200	1732376000	SAMD00003662	1117485203	NIG	public	sra	gs,ncbi,s3	gs.US,ncbi.public,s3.us-east-1	DRX012249	Illumina HiSeq 2000	PAIRED	RANDOM	TRANSCRIPTOMIC	Notamacropus eugenii	ILLUMINA	2014-02-09T00:00:00Z	SAMD00003662	DRP001145	PRJDB1934	DRS012066		RNA from lung of tammar wallaby, sample ID "2070"
DRR013571	WGS	200	1753071600	SAMD00003662	1136845409	NIG	public	sra	gs,ncbi,s3	gs.US,ncbi.public,s3.us-east-1	DRX012249	Illumina HiSeq 2000	PAIRED	RANDOM	TRANSCRIPTOMIC	Notamacropus eugenii	ILLUMINA	2014-02-09T00:00:00Z	SAMD00003662	DRP001145	PRJDB1934	DRS012066		RNA from lung of tammar wallaby, sample ID "2070"
DRR013572	WGS	200	1751104200	SAMD00003662	1132357791	NIG	public	sra	gs,ncbi,s3	gs.US,ncbi.public,s3.us-east-1	DRX012249	Illumina HiSeq 2000	PAIRED	RANDOM	TRANSCRIPTOMIC	Notamacropus eugenii	ILLUMINA	2014-02-09T00:00:00Z	SAMD00003662	DRP001145	PRJDB1934	DRS012066		RNA from lung of tammar wallaby, sample ID "2070"
DRR013573	WGS	200	1757120400	SAMD00003662	1139857104	NIG	public	sra	gs,ncbi,s3	gs.US,ncbi.public,s3.us-east-1	DRX012249	Illumina HiSeq 2000	PAIRED	RANDOM	TRANSCRIPTOMIC	Notamacropus eugenii	ILLUMINA	2014-02-09T00:00:00Z	SAMD00003662	DRP001145	PRJDB1934	DRS012066		RNA from lung of tammar wallaby, sample ID "2070"
DRR013574	WGS	200	1760256200	SAMD00003662	1143055166	NIG	public	sra	gs,ncbi,s3	gs.US,ncbi.public,s3.us-east-1	DRX012249	Illumina HiSeq 2000	PAIRED	RANDOM	TRANSCRIPTOMIC	Notamacropus eugenii	ILLUMINA	2014-02-09T00:00:00Z	SAMD00003662	DRP001145	PRJDB1934	DRS012066		RNA from lung of tammar wallaby, sample ID "2070"
DRR013575	WGS	200	1748467600	SAMD00003662	1131207918	NIG	public	sra	gs,ncbi,s3	gs.US,ncbi.public,s3.us-east-1	DRX012249	Illumina HiSeq 2000	PAIRED	RANDOM	TRANSCRIPTOMIC	Notamacropus eugenii	ILLUMINA	2014-02-09T00:00:00Z	SAMD00003662	DRP001145	PRJDB1934	DRS012066		RNA from lung of tammar wallaby, sample ID "2070"
DRR013576	WGS	200	1994616400	SAMD00003673	1288564280	NIG	public	sra	gs,ncbi,s3	gs.US,ncbi.public,s3.us-east-1	DRX012250	Illumina HiSeq 2000	PAIRED	RANDOM	TRANSCRIPTOMIC	Notamacropus eugenii	ILLUMINA	2014-02-09T00:00:00Z	SAMD00003673	DRP001145	PRJDB1934	DRS012067		RNA from heart of tammar wallaby, sample ID "2070"
DRR013577	WGS	200	2003964800	SAMD00003673	1292592012	NIG	public	sra	gs,ncbi,s3	gs.US,ncbi.public,s3.us-east-1	DRX012250	Illumina HiSeq 2000	PAIRED	RANDOM	TRANSCRIPTOMIC	Notamacropus eugenii	ILLUMINA	2014-02-09T00:00:00Z	SAMD00003673	DRP001145	PRJDB1934	DRS012067		RNA from heart of tammar wallaby, sample ID "2070"
DRR013578	WGS	200	1994550200	SAMD00003673	1290068079	NIG	public	sra	gs,ncbi,s3	gs.US,ncbi.public,s3.us-east-1	DRX012250	Illumina HiSeq 2000	PAIRED	RANDOM	TRANSCRIPTOMIC	Notamacropus eugenii	ILLUMINA	2014-02-09T00:00:00Z	SAMD00003673	DRP001145	PRJDB1934	DRS012067		RNA from heart of tammar wallaby, sample ID "2070"
DRR013579	WGS	200	2015169200	SAMD00003673	1310323029	NIG	public	sra	gs,ncbi,s3	gs.US,ncbi.public,s3.us-east-1	DRX012250	Illumina HiSeq 2000	PAIRED	RANDOM	TRANSCRIPTOMIC	Notamacropus eugenii	ILLUMINA	2014-02-09T00:00:00Z	SAMD00003673	DRP001145	PRJDB1934	DRS012067		RNA from heart of tammar wallaby, sample ID "2070"
DRR013580	WGS	200	2012029400	SAMD00003673	1304580881	NIG	public	sra	gs,ncbi,s3	gs.US,ncbi.public,s3.us-east-1	DRX012250	Illumina HiSeq 2000	PAIRED	RANDOM	TRANSCRIPTOMIC	Notamacropus eugenii	ILLUMINA	2014-02-09T00:00:00Z	SAMD00003673	DRP001145	PRJDB1934	DRS012067		RNA from heart of tammar wallaby, sample ID "2070"
DRR013581	WGS	200	2020551600	SAMD00003673	1314340017	NIG	public	sra	gs,ncbi,s3	gs.US,ncbi.public,s3.us-east-1	DRX012250	Illumina HiSeq 2000	PAIRED	RANDOM	TRANSCRIPTOMIC	Notamacropus eugenii	ILLUMINA	2014-02-09T00:00:00Z	SAMD00003673	DRP001145	PRJDB1934	DRS012067		RNA from heart of tammar wallaby, sample ID "2070"
DRR013582	WGS	200	2023663000	SAMD00003673	1317486499	NIG	public	sra	gs,ncbi,s3	gs.US,ncbi.public,s3.us-east-1	DRX012250	Illumina HiSeq 2000	PAIRED	RANDOM	TRANSCRIPTOMIC	Notamacropus eugenii	ILLUMINA	2014-02-09T00:00:00Z	SAMD00003673	DRP001145	PRJDB1934	DRS012067		RNA from heart of tammar wallaby, sample ID "2070"
DRR013583	WGS	200	2013244400	SAMD00003673	1305957388	NIG	public	sra	gs,ncbi,s3	gs.US,ncbi.public,s3.us-east-1	DRX012250	Illumina HiSeq 2000	PAIRED	RANDOM	TRANSCRIPTOMIC	Notamacropus eugenii	ILLUMINA	2014-02-09T00:00:00Z	SAMD00003673	DRP001145	PRJDB1934	DRS012067		RNA from heart of tammar wallaby, sample ID "2070"
DRR013584	WGS	200	1720735200	SAMD00003672	1108643488	NIG	public	sra	gs,ncbi,s3	gs.US,ncbi.public,s3.us-east-1	DRX012251	Illumina HiSeq 2000	PAIRED	RANDOM	TRANSCRIPTOMIC	Notamacropus eugenii	ILLUMINA	2014-02-09T00:00:00Z	SAMD00003672	DRP001145	PRJDB1934	DRS012068		RNA from spleen of tammar wallaby, sample ID "2070"
DRR013585	WGS	200	1728889200	SAMD00003672	1112469375	NIG	public	sra	gs,ncbi,s3	gs.US,ncbi.public,s3.us-east-1	DRX012251	Illumina HiSeq 2000	PAIRED	RANDOM	TRANSCRIPTOMIC	Notamacropus eugenii	ILLUMINA	2014-02-09T00:00:00Z	SAMD00003672	DRP001145	PRJDB1934	DRS012068		RNA from spleen of tammar wallaby, sample ID "2070"
DRR013586	WGS	200	1719555800	SAMD00003672	1109723218	NIG	public	sra	gs,ncbi,s3	gs.US,ncbi.public,s3.us-east-1	DRX012251	Illumina HiSeq 2000	PAIRED	RANDOM	TRANSCRIPTOMIC	Notamacropus eugenii	ILLUMINA	2014-02-09T00:00:00Z	SAMD00003672	DRP001145	PRJDB1934	DRS012068		RNA from spleen of tammar wallaby, sample ID "2070"
DRR013587	WGS	200	1738810800	SAMD00003672	1127935590	NIG	public	sra	gs,ncbi,s3	gs.US,ncbi.public,s3.us-east-1	DRX012251	Illumina HiSeq 2000	PAIRED	RANDOM	TRANSCRIPTOMIC	Notamacropus eugenii	ILLUMINA	2014-02-09T00:00:00Z	SAMD00003672	DRP001145	PRJDB1934	DRS012068		RNA from spleen of tammar wallaby, sample ID "2070"
DRR013588	WGS	200	1737273600	SAMD00003672	1123788443	NIG	public	sra	gs,ncbi,s3	gs.US,ncbi.public,s3.us-east-1	DRX012251	Illumina HiSeq 2000	PAIRED	RANDOM	TRANSCRIPTOMIC	Notamacropus eugenii	ILLUMINA	2014-02-09T00:00:00Z	SAMD00003672	DRP001145	PRJDB1934	DRS012068		RNA from spleen of tammar wallaby, sample ID "2070"
DRR013589	WGS	200	1742797400	SAMD00003672	1131244994	NIG	public	sra	gs,ncbi,s3	gs.US,ncbi.public,s3.us-east-1	DRX012251	Illumina HiSeq 2000	PAIRED	RANDOM	TRANSCRIPTOMIC	Notamacropus eugenii	ILLUMINA	2014-02-09T00:00:00Z	SAMD00003672	DRP001145	PRJDB1934	DRS012068		RNA from spleen of tammar wallaby, sample ID "2070"
DRR013590	WGS	200	1746582600	SAMD00003672	1134521571	NIG	public	sra	gs,ncbi,s3	gs.US,ncbi.public,s3.us-east-1	DRX012251	Illumina HiSeq 2000	PAIRED	RANDOM	TRANSCRIPTOMIC	Notamacropus eugenii	ILLUMINA	2014-02-09T00:00:00Z	SAMD00003672	DRP001145	PRJDB1934	DRS012068		RNA from spleen of tammar wallaby, sample ID "2070"
DRR013591	WGS	200	1736522200	SAMD00003672	1123680149	NIG	public	sra	gs,ncbi,s3	gs.US,ncbi.public,s3.us-east-1	DRX012251	Illumina HiSeq 2000	PAIRED	RANDOM	TRANSCRIPTOMIC	Notamacropus eugenii	ILLUMINA	2014-02-09T00:00:00Z	SAMD00003672	DRP001145	PRJDB1934	DRS012068		RNA from spleen of tammar wallaby, sample ID "2070"
DRR013592	WGS	200	1741883800	SAMD00003676	1122994341	NIG	public	sra	gs,ncbi,s3	gs.US,ncbi.public,s3.us-east-1	DRX012252	Illumina HiSeq 2000	PAIRED	RANDOM	TRANSCRIPTOMIC	Notamacropus eugenii	ILLUMINA	2014-02-09T00:00:00Z	SAMD00003676	DRP001145	PRJDB1934	DRS012069		RNA from adrenals of tammar wallaby, sample ID "2070"
DRR013593	WGS	200	1751893800	SAMD00003676	1128174557	NIG	public	sra	gs,ncbi,s3	gs.US,ncbi.public,s3.us-east-1	DRX012252	Illumina HiSeq 2000	PAIRED	RANDOM	TRANSCRIPTOMIC	Notamacropus eugenii	ILLUMINA	2014-02-09T00:00:00Z	SAMD00003676	DRP001145	PRJDB1934	DRS012069		RNA from adrenals of tammar wallaby, sample ID "2070"
DRR013594	WGS	200	1743333800	SAMD00003676	1125661396	NIG	public	sra	gs,ncbi,s3	gs.US,ncbi.public,s3.us-east-1	DRX012252	Illumina HiSeq 2000	PAIRED	RANDOM	TRANSCRIPTOMIC	Notamacropus eugenii	ILLUMINA	2014-02-09T00:00:00Z	SAMD00003676	DRP001145	PRJDB1934	DRS012069		RNA from adrenals of tammar wallaby, sample ID "2070"
DRR013595	WGS	200	1761562200	SAMD00003676	1143530225	NIG	public	sra	gs,ncbi,s3	gs.US,ncbi.public,s3.us-east-1	DRX012252	Illumina HiSeq 2000	PAIRED	RANDOM	TRANSCRIPTOMIC	Notamacropus eugenii	ILLUMINA	2014-02-09T00:00:00Z	SAMD00003676	DRP001145	PRJDB1934	DRS012069		RNA from adrenals of tammar wallaby, sample ID "2070"
DRR013596	WGS	200	1761053800	SAMD00003676	1139979810	NIG	public	sra	gs,ncbi,s3	gs.US,ncbi.public,s3.us-east-1	DRX012252	Illumina HiSeq 2000	PAIRED	RANDOM	TRANSCRIPTOMIC	Notamacropus eugenii	ILLUMINA	2014-02-09T00:00:00Z	SAMD00003676	DRP001145	PRJDB1934	DRS012069		RNA from adrenals of tammar wallaby, sample ID "2070"
DRR013597	WGS	200	1766973000	SAMD00003676	1147867073	NIG	public	sra	gs,ncbi,s3	gs.US,ncbi.public,s3.us-east-1	DRX012252	Illumina HiSeq 2000	PAIRED	RANDOM	TRANSCRIPTOMIC	Notamacropus eugenii	ILLUMINA	2014-02-09T00:00:00Z	SAMD00003676	DRP001145	PRJDB1934	DRS012069		RNA from adrenals of tammar wallaby, sample ID "2070"
DRR013598	WGS	200	1767788400	SAMD00003676	1149427967	NIG	public	sra	gs,ncbi,s3	gs.US,ncbi.public,s3.us-east-1	DRX012252	Illumina HiSeq 2000	PAIRED	RANDOM	TRANSCRIPTOMIC	Notamacropus eugenii	ILLUMINA	2014-02-09T00:00:00Z	SAMD00003676	DRP001145	PRJDB1934	DRS012069		RNA from adrenals of tammar wallaby, sample ID "2070"
DRR013599	WGS	200	1758946000	SAMD00003676	1139188239	NIG	public	sra	gs,ncbi,s3	gs.US,ncbi.public,s3.us-east-1	DRX012252	Illumina HiSeq 2000	PAIRED	RANDOM	TRANSCRIPTOMIC	Notamacropus eugenii	ILLUMINA	2014-02-09T00:00:00Z	SAMD00003676	DRP001145	PRJDB1934	DRS012069		RNA from adrenals of tammar wallaby, sample ID "2070"
DRR013600	WGS	200	1921687000	SAMD00003664	1266481961	NIG	public	sra	gs,ncbi,s3	gs.US,ncbi.public,s3.us-east-1	DRX012253	Illumina HiSeq 2000	PAIRED	RANDOM	TRANSCRIPTOMIC	Notamacropus eugenii	ILLUMINA	2014-02-09T00:00:00Z	SAMD00003664	DRP001145	PRJDB1934	DRS012070		RNA from mammary gland of tammar wallaby, sample ID "5087"
DRR013601	WGS	200	1933007800	SAMD00003664	1271657734	NIG	public	sra	gs,ncbi,s3	gs.US,ncbi.public,s3.us-east-1	DRX012253	Illumina HiSeq 2000	PAIRED	RANDOM	TRANSCRIPTOMIC	Notamacropus eugenii	ILLUMINA	2014-02-09T00:00:00Z	SAMD00003664	DRP001145	PRJDB1934	DRS012070		RNA from mammary gland of tammar wallaby, sample ID "5087"
DRR013602	WGS	200	1922126400	SAMD00003664	1268228988	NIG	public	sra	gs,ncbi,s3	gs.US,ncbi.public,s3.us-east-1	DRX012253	Illumina HiSeq 2000	PAIRED	RANDOM	TRANSCRIPTOMIC	Notamacropus eugenii	ILLUMINA	2014-02-09T00:00:00Z	SAMD00003664	DRP001145	PRJDB1934	DRS012070		RNA from mammary gland of tammar wallaby, sample ID "5087"
DRR013603	WGS	200	1943420400	SAMD00003664	1288178369	NIG	public	sra	gs,ncbi,s3	gs.US,ncbi.public,s3.us-east-1	DRX012253	Illumina HiSeq 2000	PAIRED	RANDOM	TRANSCRIPTOMIC	Notamacropus eugenii	ILLUMINA	2014-02-09T00:00:00Z	SAMD00003664	DRP001145	PRJDB1934	DRS012070		RNA from mammary gland of tammar wallaby, sample ID "5087"
DRR013604	WGS	200	1942588000	SAMD00003664	1284001750	NIG	public	sra	gs,ncbi,s3	gs.US,ncbi.public,s3.us-east-1	DRX012253	Illumina HiSeq 2000	PAIRED	RANDOM	TRANSCRIPTOMIC	Notamacropus eugenii	ILLUMINA	2014-02-09T00:00:00Z	SAMD00003664	DRP001145	PRJDB1934	DRS012070		RNA from mammary gland of tammar wallaby, sample ID "5087"
DRR013605	WGS	200	1949099400	SAMD00003664	1292994407	NIG	public	sra	gs,ncbi,s3	gs.US,ncbi.public,s3.us-east-1	DRX012253	Illumina HiSeq 2000	PAIRED	RANDOM	TRANSCRIPTOMIC	Notamacropus eugenii	ILLUMINA	2014-02-09T00:00:00Z	SAMD00003664	DRP001145	PRJDB1934	DRS012070		RNA from mammary gland of tammar wallaby, sample ID "5087"
DRR013606	WGS	200	1951040200	SAMD00003664	1295147215	NIG	public	sra	gs,ncbi,s3	gs.US,ncbi.public,s3.us-east-1	DRX012253	Illumina HiSeq 2000	PAIRED	RANDOM	TRANSCRIPTOMIC	Notamacropus eugenii	ILLUMINA	2014-02-09T00:00:00Z	SAMD00003664	DRP001145	PRJDB1934	DRS012070		RNA from mammary gland of tammar wallaby, sample ID "5087"
DRR013607	WGS	200	1940072800	SAMD00003664	1283126710	NIG	public	sra	gs,ncbi,s3	gs.US,ncbi.public,s3.us-east-1	DRX012253	Illumina HiSeq 2000	PAIRED	RANDOM	TRANSCRIPTOMIC	Notamacropus eugenii	ILLUMINA	2014-02-09T00:00:00Z	SAMD00003664	DRP001145	PRJDB1934	DRS012070		RNA from mammary gland of tammar wallaby, sample ID "5087"
DRR013608	WGS	200	1785182000	SAMD00003671	1151688493	NIG	public	sra	gs,ncbi,s3	gs.US,ncbi.public,s3.us-east-1	DRX012254	Illumina HiSeq 2000	PAIRED	RANDOM	TRANSCRIPTOMIC	Notamacropus eugenii	ILLUMINA	2014-02-09T00:00:00Z	SAMD00003671	DRP001145	PRJDB1934	DRS012071		RNA from follicle ovary of tammar wallaby, sample ID "3239"
DRR013609	WGS	200	1794959800	SAMD00003671	1156611443	NIG	public	sra	gs,ncbi,s3	gs.US,ncbi.public,s3.us-east-1	DRX012254	Illumina HiSeq 2000	PAIRED	RANDOM	TRANSCRIPTOMIC	Notamacropus eugenii	ILLUMINA	2014-02-09T00:00:00Z	SAMD00003671	DRP001145	PRJDB1934	DRS012071		RNA from follicle ovary of tammar wallaby, sample ID "3239"
DRR013610	WGS	200	1785726200	SAMD00003671	1153821799	NIG	public	sra	gs,ncbi,s3	gs.US,ncbi.public,s3.us-east-1	DRX012254	Illumina HiSeq 2000	PAIRED	RANDOM	TRANSCRIPTOMIC	Notamacropus eugenii	ILLUMINA	2014-02-09T00:00:00Z	SAMD00003671	DRP001145	PRJDB1934	DRS012071		RNA from follicle ovary of tammar wallaby, sample ID "3239"
DRR013611	WGS	200	1805907800	SAMD00003671	1173138127	NIG	public	sra	gs,ncbi,s3	gs.US,ncbi.public,s3.us-east-1	DRX012254	Illumina HiSeq 2000	PAIRED	RANDOM	TRANSCRIPTOMIC	Notamacropus eugenii	ILLUMINA	2014-02-09T00:00:00Z	SAMD00003671	DRP001145	PRJDB1934	DRS012071		RNA from follicle ovary of tammar wallaby, sample ID "3239"
DRR013612	WGS	200	1802991000	SAMD00003671	1167979635	NIG	public	sra	gs,ncbi,s3	gs.US,ncbi.public,s3.us-east-1	DRX012254	Illumina HiSeq 2000	PAIRED	RANDOM	TRANSCRIPTOMIC	Notamacropus eugenii	ILLUMINA	2014-02-09T00:00:00Z	SAMD00003671	DRP001145	PRJDB1934	DRS012071		RNA from follicle ovary of tammar wallaby, sample ID "3239"
DRR013613	WGS	200	1809298000	SAMD00003671	1175963945	NIG	public	sra	gs,ncbi,s3	gs.US,ncbi.public,s3.us-east-1	DRX012254	Illumina HiSeq 2000	PAIRED	RANDOM	TRANSCRIPTOMIC	Notamacropus eugenii	ILLUMINA	2014-02-09T00:00:00Z	SAMD00003671	DRP001145	PRJDB1934	DRS012071		RNA from follicle ovary of tammar wallaby, sample ID "3239"
DRR013614	WGS	200	1812314400	SAMD00003671	1179122619	NIG	public	sra	gs,ncbi,s3	gs.US,ncbi.public,s3.us-east-1	DRX012254	Illumina HiSeq 2000	PAIRED	RANDOM	TRANSCRIPTOMIC	Notamacropus eugenii	ILLUMINA	2014-02-09T00:00:00Z	SAMD00003671	DRP001145	PRJDB1934	DRS012071		RNA from follicle ovary of tammar wallaby, sample ID "3239"
DRR013615	WGS	200	1802234000	SAMD00003671	1167877168	NIG	public	sra	gs,ncbi,s3	gs.US,ncbi.public,s3.us-east-1	DRX012254	Illumina HiSeq 2000	PAIRED	RANDOM	TRANSCRIPTOMIC	Notamacropus eugenii	ILLUMINA	2014-02-09T00:00:00Z	SAMD00003671	DRP001145	PRJDB1934	DRS012071		RNA from follicle ovary of tammar wallaby, sample ID "3239"
DRR013616	WGS	200	1750249200	SAMD00003668	1126899484	NIG	public	sra	gs,ncbi,s3	gs.US,ncbi.public,s3.us-east-1	DRX012255	Illumina HiSeq 2000	PAIRED	RANDOM	TRANSCRIPTOMIC	Notamacropus eugenii	ILLUMINA	2014-02-09T00:00:00Z	SAMD00003668	DRP001145	PRJDB1934	DRS012072		RNA from ovary (with CL) of tammar wallaby, sample ID "4368"
DRR013617	WGS	200	1758708200	SAMD00003668	1130892007	NIG	public	sra	gs,ncbi,s3	gs.US,ncbi.public,s3.us-east-1	DRX012255	Illumina HiSeq 2000	PAIRED	RANDOM	TRANSCRIPTOMIC	Notamacropus eugenii	ILLUMINA	2014-02-09T00:00:00Z	SAMD00003668	DRP001145	PRJDB1934	DRS012072		RNA from ovary (with CL) of tammar wallaby, sample ID "4368"
DRR013618	WGS	200	1749869800	SAMD00003668	1128467301	NIG	public	sra	gs,ncbi,s3	gs.US,ncbi.public,s3.us-east-1	DRX012255	Illumina HiSeq 2000	PAIRED	RANDOM	TRANSCRIPTOMIC	Notamacropus eugenii	ILLUMINA	2014-02-09T00:00:00Z	SAMD00003668	DRP001145	PRJDB1934	DRS012072		RNA from ovary (with CL) of tammar wallaby, sample ID "4368"
DRR013619	WGS	200	1770174000	SAMD00003668	1147765363	NIG	public	sra	gs,ncbi,s3	gs.US,ncbi.public,s3.us-east-1	DRX012255	Illumina HiSeq 2000	PAIRED	RANDOM	TRANSCRIPTOMIC	Notamacropus eugenii	ILLUMINA	2014-02-09T00:00:00Z	SAMD00003668	DRP001145	PRJDB1934	DRS012072		RNA from ovary (with CL) of tammar wallaby, sample ID "4368"
DRR013620	WGS	200	1766844000	SAMD00003668	1142392394	NIG	public	sra	gs,ncbi,s3	gs.US,ncbi.public,s3.us-east-1	DRX012255	Illumina HiSeq 2000	PAIRED	RANDOM	TRANSCRIPTOMIC	Notamacropus eugenii	ILLUMINA	2014-02-09T00:00:00Z	SAMD00003668	DRP001145	PRJDB1934	DRS012072		RNA from ovary (with CL) of tammar wallaby, sample ID "4368"
DRR013621	WGS	200	1774175800	SAMD00003668	1151032232	NIG	public	sra	gs,ncbi,s3	gs.US,ncbi.public,s3.us-east-1	DRX012255	Illumina HiSeq 2000	PAIRED	RANDOM	TRANSCRIPTOMIC	Notamacropus eugenii	ILLUMINA	2014-02-09T00:00:00Z	SAMD00003668	DRP001145	PRJDB1934	DRS012072		RNA from ovary (with CL) of tammar wallaby, sample ID "4368"
DRR013622	WGS	200	1775561000	SAMD00003668	1152746783	NIG	public	sra	gs,ncbi,s3	gs.US,ncbi.public,s3.us-east-1	DRX012255	Illumina HiSeq 2000	PAIRED	RANDOM	TRANSCRIPTOMIC	Notamacropus eugenii	ILLUMINA	2014-02-09T00:00:00Z	SAMD00003668	DRP001145	PRJDB1934	DRS012072		RNA from ovary (with CL) of tammar wallaby, sample ID "4368"
DRR013623	WGS	200	1767324800	SAMD00003668	1142814466	NIG	public	sra	gs,ncbi,s3	gs.US,ncbi.public,s3.us-east-1	DRX012255	Illumina HiSeq 2000	PAIRED	RANDOM	TRANSCRIPTOMIC	Notamacropus eugenii	ILLUMINA	2014-02-09T00:00:00Z	SAMD00003668	DRP001145	PRJDB1934	DRS012072		RNA from ovary (with CL) of tammar wallaby, sample ID "4368"
DRR013624	WGS	200	1665158800	SAMD00003679	1074050222	NIG	public	sra	gs,ncbi,s3	gs.US,ncbi.public,s3.us-east-1	DRX012256	Illumina HiSeq 2000	PAIRED	RANDOM	TRANSCRIPTOMIC	Notamacropus eugenii	ILLUMINA	2014-02-09T00:00:00Z	SAMD00003679	DRP001145	PRJDB1934	DRS012073		RNA from retroperitoneal white adipose tissue of tammar wallaby, sample ID "5182"
DRR013625	WGS	200	1673111600	SAMD00003679	1077548837	NIG	public	sra	gs,ncbi,s3	gs.US,ncbi.public,s3.us-east-1	DRX012256	Illumina HiSeq 2000	PAIRED	RANDOM	TRANSCRIPTOMIC	Notamacropus eugenii	ILLUMINA	2014-02-09T00:00:00Z	SAMD00003679	DRP001145	PRJDB1934	DRS012073		RNA from retroperitoneal white adipose tissue of tammar wallaby, sample ID "5182"
DRR013626	WGS	200	1665187200	SAMD00003679	1075416664	NIG	public	sra	gs,ncbi,s3	gs.US,ncbi.public,s3.us-east-1	DRX012256	Illumina HiSeq 2000	PAIRED	RANDOM	TRANSCRIPTOMIC	Notamacropus eugenii	ILLUMINA	2014-02-09T00:00:00Z	SAMD00003679	DRP001145	PRJDB1934	DRS012073		RNA from retroperitoneal white adipose tissue of tammar wallaby, sample ID "5182"
DRR013627	WGS	200	1682794400	SAMD00003679	1092529246	NIG	public	sra	gs,ncbi,s3	gs.US,ncbi.public,s3.us-east-1	DRX012256	Illumina HiSeq 2000	PAIRED	RANDOM	TRANSCRIPTOMIC	Notamacropus eugenii	ILLUMINA	2014-02-09T00:00:00Z	SAMD00003679	DRP001145	PRJDB1934	DRS012073		RNA from retroperitoneal white adipose tissue of tammar wallaby, sample ID "5182"
DRR013628	WGS	200	1682381600	SAMD00003679	1088826810	NIG	public	sra	gs,ncbi,s3	gs.US,ncbi.public,s3.us-east-1	DRX012256	Illumina HiSeq 2000	PAIRED	RANDOM	TRANSCRIPTOMIC	Notamacropus eugenii	ILLUMINA	2014-02-09T00:00:00Z	SAMD00003679	DRP001145	PRJDB1934	DRS012073		RNA from retroperitoneal white adipose tissue of tammar wallaby, sample ID "5182"
DRR013629	WGS	200	1687385200	SAMD00003679	1095992668	NIG	public	sra	gs,ncbi,s3	gs.US,ncbi.public,s3.us-east-1	DRX012256	Illumina HiSeq 2000	PAIRED	RANDOM	TRANSCRIPTOMIC	Notamacropus eugenii	ILLUMINA	2014-02-09T00:00:00Z	SAMD00003679	DRP001145	PRJDB1934	DRS012073		RNA from retroperitoneal white adipose tissue of tammar wallaby, sample ID "5182"
DRR013630	WGS	200	1689149000	SAMD00003679	1098115064	NIG	public	sra	gs,ncbi,s3	gs.US,ncbi.public,s3.us-east-1	DRX012256	Illumina HiSeq 2000	PAIRED	RANDOM	TRANSCRIPTOMIC	Notamacropus eugenii	ILLUMINA	2014-02-09T00:00:00Z	SAMD00003679	DRP001145	PRJDB1934	DRS012073		RNA from retroperitoneal white adipose tissue of tammar wallaby, sample ID "5182"
DRR013631	WGS	200	1679938000	SAMD00003679	1088262291	NIG	public	sra	gs,ncbi,s3	gs.US,ncbi.public,s3.us-east-1	DRX012256	Illumina HiSeq 2000	PAIRED	RANDOM	TRANSCRIPTOMIC	Notamacropus eugenii	ILLUMINA	2014-02-09T00:00:00Z	SAMD00003679	DRP001145	PRJDB1934	DRS012073		RNA from retroperitoneal white adipose tissue of tammar wallaby, sample ID "5182"
DRR013632	WGS	200	1815561800	SAMD00003669	1167472411	NIG	public	sra	gs,ncbi,s3	gs.US,ncbi.public,s3.us-east-1	DRX012257	Illumina HiSeq 2000	PAIRED	RANDOM	TRANSCRIPTOMIC	Notamacropus eugenii	ILLUMINA	2014-02-09T00:00:00Z	SAMD00003669	DRP001145	PRJDB1934	DRS012074		RNA from gravid endometrium (Endometrium/Uterus) of tammar wallaby, sample ID "4432"
DRR013633	WGS	200	1826610400	SAMD00003669	1173189145	NIG	public	sra	gs,ncbi,s3	gs.US,ncbi.public,s3.us-east-1	DRX012257	Illumina HiSeq 2000	PAIRED	RANDOM	TRANSCRIPTOMIC	Notamacropus eugenii	ILLUMINA	2014-02-09T00:00:00Z	SAMD00003669	DRP001145	PRJDB1934	DRS012074		RNA from gravid endometrium (Endometrium/Uterus) of tammar wallaby, sample ID "4432"
DRR013634	WGS	200	1815760600	SAMD00003669	1169671156	NIG	public	sra	gs,ncbi,s3	gs.US,ncbi.public,s3.us-east-1	DRX012257	Illumina HiSeq 2000	PAIRED	RANDOM	TRANSCRIPTOMIC	Notamacropus eugenii	ILLUMINA	2014-02-09T00:00:00Z	SAMD00003669	DRP001145	PRJDB1934	DRS012074		RNA from gravid endometrium (Endometrium/Uterus) of tammar wallaby, sample ID "4432"
DRR013635	WGS	200	1836668800	SAMD00003669	1189473054	NIG	public	sra	gs,ncbi,s3	gs.US,ncbi.public,s3.us-east-1	DRX012257	Illumina HiSeq 2000	PAIRED	RANDOM	TRANSCRIPTOMIC	Notamacropus eugenii	ILLUMINA	2014-02-09T00:00:00Z	SAMD00003669	DRP001145	PRJDB1934	DRS012074		RNA from gravid endometrium (Endometrium/Uterus) of tammar wallaby, sample ID "4432"
DRR013636	WGS	200	1833218600	SAMD00003669	1183626019	NIG	public	sra	gs,ncbi,s3	gs.US,ncbi.public,s3.us-east-1	DRX012257	Illumina HiSeq 2000	PAIRED	RANDOM	TRANSCRIPTOMIC	Notamacropus eugenii	ILLUMINA	2014-02-09T00:00:00Z	SAMD00003669	DRP001145	PRJDB1934	DRS012074		RNA from gravid endometrium (Endometrium/Uterus) of tammar wallaby, sample ID "4432"
DRR013637	WGS	200	1841472600	SAMD00003669	1192970625	NIG	public	sra	gs,ncbi,s3	gs.US,ncbi.public,s3.us-east-1	DRX012257	Illumina HiSeq 2000	PAIRED	RANDOM	TRANSCRIPTOMIC	Notamacropus eugenii	ILLUMINA	2014-02-09T00:00:00Z	SAMD00003669	DRP001145	PRJDB1934	DRS012074		RNA from gravid endometrium (Endometrium/Uterus) of tammar wallaby, sample ID "4432"
DRR013638	WGS	200	1843088000	SAMD00003669	1195089340	NIG	public	sra	gs,ncbi,s3	gs.US,ncbi.public,s3.us-east-1	DRX012257	Illumina HiSeq 2000	PAIRED	RANDOM	TRANSCRIPTOMIC	Notamacropus eugenii	ILLUMINA	2014-02-09T00:00:00Z	SAMD00003669	DRP001145	PRJDB1934	DRS012074		RNA from gravid endometrium (Endometrium/Uterus) of tammar wallaby, sample ID "4432"
DRR013639	WGS	200	1834112800	SAMD00003669	1184601240	NIG	public	sra	gs,ncbi,s3	gs.US,ncbi.public,s3.us-east-1	DRX012257	Illumina HiSeq 2000	PAIRED	RANDOM	TRANSCRIPTOMIC	Notamacropus eugenii	ILLUMINA	2014-02-09T00:00:00Z	SAMD00003669	DRP001145	PRJDB1934	DRS012074		RNA from gravid endometrium (Endometrium/Uterus) of tammar wallaby, sample ID "4432"
DRR013640	WGS	200	1818925800	SAMD00003670	1176631930	NIG	public	sra	gs,ncbi,s3	gs.US,ncbi.public,s3.us-east-1	DRX012258	Illumina HiSeq 2000	PAIRED	RANDOM	TRANSCRIPTOMIC	Notamacropus eugenii	ILLUMINA	2014-02-09T00:00:00Z	SAMD00003670	DRP001145	PRJDB1934	DRS012075		RNA from non gravid endometrium (Endometrium/Uterus) of tammar wallaby, sample ID "4432"
DRR013641	WGS	200	1825216600	SAMD00003670	1179413866	NIG	public	sra	gs,ncbi,s3	gs.US,ncbi.public,s3.us-east-1	DRX012258	Illumina HiSeq 2000	PAIRED	RANDOM	TRANSCRIPTOMIC	Notamacropus eugenii	ILLUMINA	2014-02-09T00:00:00Z	SAMD00003670	DRP001145	PRJDB1934	DRS012075		RNA from non gravid endometrium (Endometrium/Uterus) of tammar wallaby, sample ID "4432"
DRR013642	WGS	200	1819857400	SAMD00003670	1178987365	NIG	public	sra	gs,ncbi,s3	gs.US,ncbi.public,s3.us-east-1	DRX012258	Illumina HiSeq 2000	PAIRED	RANDOM	TRANSCRIPTOMIC	Notamacropus eugenii	ILLUMINA	2014-02-09T00:00:00Z	SAMD00003670	DRP001145	PRJDB1934	DRS012075		RNA from non gravid endometrium (Endometrium/Uterus) of tammar wallaby, sample ID "4432"
DRR013643	WGS	200	1835524600	SAMD00003670	1195335715	NIG	public	sra	gs,ncbi,s3	gs.US,ncbi.public,s3.us-east-1	DRX012258	Illumina HiSeq 2000	PAIRED	RANDOM	TRANSCRIPTOMIC	Notamacropus eugenii	ILLUMINA	2014-02-09T00:00:00Z	SAMD00003670	DRP001145	PRJDB1934	DRS012075		RNA from non gravid endometrium (Endometrium/Uterus) of tammar wallaby, sample ID "4432"
DRR013644	WGS	200	1838102800	SAMD00003670	1193563198	NIG	public	sra	gs,ncbi,s3	gs.US,ncbi.public,s3.us-east-1	DRX012258	Illumina HiSeq 2000	PAIRED	RANDOM	TRANSCRIPTOMIC	Notamacropus eugenii	ILLUMINA	2014-02-09T00:00:00Z	SAMD00003670	DRP001145	PRJDB1934	DRS012075		RNA from non gravid endometrium (Endometrium/Uterus) of tammar wallaby, sample ID "4432"
DRR013645	WGS	200	1840320800	SAMD00003670	1198896764	NIG	public	sra	gs,ncbi,s3	gs.US,ncbi.public,s3.us-east-1	DRX012258	Illumina HiSeq 2000	PAIRED	RANDOM	TRANSCRIPTOMIC	Notamacropus eugenii	ILLUMINA	2014-02-09T00:00:00Z	SAMD00003670	DRP001145	PRJDB1934	DRS012075		RNA from non gravid endometrium (Endometrium/Uterus) of tammar wallaby, sample ID "4432"
DRR013646	WGS	200	1844943200	SAMD00003670	1203022112	NIG	public	sra	gs,ncbi,s3	gs.US,ncbi.public,s3.us-east-1	DRX012258	Illumina HiSeq 2000	PAIRED	RANDOM	TRANSCRIPTOMIC	Notamacropus eugenii	ILLUMINA	2014-02-09T00:00:00Z	SAMD00003670	DRP001145	PRJDB1934	DRS012075		RNA from non gravid endometrium (Endometrium/Uterus) of tammar wallaby, sample ID "4432"
DRR013647	WGS	200	1839467400	SAMD00003670	1195428270	NIG	public	sra	gs,ncbi,s3	gs.US,ncbi.public,s3.us-east-1	DRX012258	Illumina HiSeq 2000	PAIRED	RANDOM	TRANSCRIPTOMIC	Notamacropus eugenii	ILLUMINA	2014-02-09T00:00:00Z	SAMD00003670	DRP001145	PRJDB1934	DRS012075		RNA from non gravid endometrium (Endometrium/Uterus) of tammar wallaby, sample ID "4432"
DRR013648	WGS	200	1749426800	SAMD00003675	1123784202	NIG	public	sra	gs,ncbi,s3	gs.US,ncbi.public,s3.us-east-1	DRX012259	Illumina HiSeq 2000	PAIRED	RANDOM	TRANSCRIPTOMIC	Notamacropus eugenii	ILLUMINA	2014-02-09T00:00:00Z	SAMD00003675	DRP001145	PRJDB1934	DRS012076		RNA from gravid endometrium (Endometrium/Uterus) of tammar wallaby, sample ID "no tag"
DRR013649	WGS	200	1758668400	SAMD00003675	1128519138	NIG	public	sra	gs,ncbi,s3	gs.US,ncbi.public,s3.us-east-1	DRX012259	Illumina HiSeq 2000	PAIRED	RANDOM	TRANSCRIPTOMIC	Notamacropus eugenii	ILLUMINA	2014-02-09T00:00:00Z	SAMD00003675	DRP001145	PRJDB1934	DRS012076		RNA from gravid endometrium (Endometrium/Uterus) of tammar wallaby, sample ID "no tag"
DRR013650	WGS	200	1748669400	SAMD00003675	1125147545	NIG	public	sra	gs,ncbi,s3	gs.US,ncbi.public,s3.us-east-1	DRX012259	Illumina HiSeq 2000	PAIRED	RANDOM	TRANSCRIPTOMIC	Notamacropus eugenii	ILLUMINA	2014-02-09T00:00:00Z	SAMD00003675	DRP001145	PRJDB1934	DRS012076		RNA from gravid endometrium (Endometrium/Uterus) of tammar wallaby, sample ID "no tag"
DRR013651	WGS	200	1770898000	SAMD00003675	1145511028	NIG	public	sra	gs,ncbi,s3	gs.US,ncbi.public,s3.us-east-1	DRX012259	Illumina HiSeq 2000	PAIRED	RANDOM	TRANSCRIPTOMIC	Notamacropus eugenii	ILLUMINA	2014-02-09T00:00:00Z	SAMD00003675	DRP001145	PRJDB1934	DRS012076		RNA from gravid endometrium (Endometrium/Uterus) of tammar wallaby, sample ID "no tag"
DRR013652	WGS	200	1770329800	SAMD00003675	1141765354	NIG	public	sra	gs,ncbi,s3	gs.US,ncbi.public,s3.us-east-1	DRX012259	Illumina HiSeq 2000	PAIRED	RANDOM	TRANSCRIPTOMIC	Notamacropus eugenii	ILLUMINA	2014-02-09T00:00:00Z	SAMD00003675	DRP001145	PRJDB1934	DRS012076		RNA from gravid endometrium (Endometrium/Uterus) of tammar wallaby, sample ID "no tag"
DRR013653	WGS	200	1775770400	SAMD00003675	1149200454	NIG	public	sra	gs,ncbi,s3	gs.US,ncbi.public,s3.us-east-1	DRX012259	Illumina HiSeq 2000	PAIRED	RANDOM	TRANSCRIPTOMIC	Notamacropus eugenii	ILLUMINA	2014-02-09T00:00:00Z	SAMD00003675	DRP001145	PRJDB1934	DRS012076		RNA from gravid endometrium (Endometrium/Uterus) of tammar wallaby, sample ID "no tag"
DRR013654	WGS	200	1777714800	SAMD00003675	1151673318	NIG	public	sra	gs,ncbi,s3	gs.US,ncbi.public,s3.us-east-1	DRX012259	Illumina HiSeq 2000	PAIRED	RANDOM	TRANSCRIPTOMIC	Notamacropus eugenii	ILLUMINA	2014-02-09T00:00:00Z	SAMD00003675	DRP001145	PRJDB1934	DRS012076		RNA from gravid endometrium (Endometrium/Uterus) of tammar wallaby, sample ID "no tag"
DRR013655	WGS	200	1766336600	SAMD00003675	1139692616	NIG	public	sra	gs,ncbi,s3	gs.US,ncbi.public,s3.us-east-1	DRX012259	Illumina HiSeq 2000	PAIRED	RANDOM	TRANSCRIPTOMIC	Notamacropus eugenii	ILLUMINA	2014-02-09T00:00:00Z	SAMD00003675	DRP001145	PRJDB1934	DRS012076		RNA from gravid endometrium (Endometrium/Uterus) of tammar wallaby, sample ID "no tag"
DRR013656	WGS	200	1725013400	SAMD00003674	1118807140	NIG	public	sra	gs,ncbi,s3	gs.US,ncbi.public,s3.us-east-1	DRX012260	Illumina HiSeq 2000	PAIRED	RANDOM	TRANSCRIPTOMIC	Notamacropus eugenii	ILLUMINA	2014-02-09T00:00:00Z	SAMD00003674	DRP001145	PRJDB1934	DRS012077		RNA from non gravid endometrium (Endometrium/Uterus) of tammar wallaby, sample ID " no tag"
DRR013657	WGS	200	1733706800	SAMD00003674	1122985409	NIG	public	sra	gs,ncbi,s3	gs.US,ncbi.public,s3.us-east-1	DRX012260	Illumina HiSeq 2000	PAIRED	RANDOM	TRANSCRIPTOMIC	Notamacropus eugenii	ILLUMINA	2014-02-09T00:00:00Z	SAMD00003674	DRP001145	PRJDB1934	DRS012077		RNA from non gravid endometrium (Endometrium/Uterus) of tammar wallaby, sample ID " no tag"
DRR013658	WGS	200	1725040000	SAMD00003674	1120450224	NIG	public	sra	gs,ncbi,s3	gs.US,ncbi.public,s3.us-east-1	DRX012260	Illumina HiSeq 2000	PAIRED	RANDOM	TRANSCRIPTOMIC	Notamacropus eugenii	ILLUMINA	2014-02-09T00:00:00Z	SAMD00003674	DRP001145	PRJDB1934	DRS012077		RNA from non gravid endometrium (Endometrium/Uterus) of tammar wallaby, sample ID " no tag"
DRR013659	WGS	200	1745269600	SAMD00003674	1139504539	NIG	public	sra	gs,ncbi,s3	gs.US,ncbi.public,s3.us-east-1	DRX012260	Illumina HiSeq 2000	PAIRED	RANDOM	TRANSCRIPTOMIC	Notamacropus eugenii	ILLUMINA	2014-02-09T00:00:00Z	SAMD00003674	DRP001145	PRJDB1934	DRS012077		RNA from non gravid endometrium (Endometrium/Uterus) of tammar wallaby, sample ID " no tag"
DRR013660	WGS	200	1743524800	SAMD00003674	1135196141	NIG	public	sra	gs,ncbi,s3	gs.US,ncbi.public,s3.us-east-1	DRX012260	Illumina HiSeq 2000	PAIRED	RANDOM	TRANSCRIPTOMIC	Notamacropus eugenii	ILLUMINA	2014-02-09T00:00:00Z	SAMD00003674	DRP001145	PRJDB1934	DRS012077		RNA from non gravid endometrium (Endometrium/Uterus) of tammar wallaby, sample ID " no tag"
DRR013661	WGS	200	1750498600	SAMD00003674	1143476504	NIG	public	sra	gs,ncbi,s3	gs.US,ncbi.public,s3.us-east-1	DRX012260	Illumina HiSeq 2000	PAIRED	RANDOM	TRANSCRIPTOMIC	Notamacropus eugenii	ILLUMINA	2014-02-09T00:00:00Z	SAMD00003674	DRP001145	PRJDB1934	DRS012077		RNA from non gravid endometrium (Endometrium/Uterus) of tammar wallaby, sample ID " no tag"
DRR013662	WGS	200	1751386000	SAMD00003674	1145225787	NIG	public	sra	gs,ncbi,s3	gs.US,ncbi.public,s3.us-east-1	DRX012260	Illumina HiSeq 2000	PAIRED	RANDOM	TRANSCRIPTOMIC	Notamacropus eugenii	ILLUMINA	2014-02-09T00:00:00Z	SAMD00003674	DRP001145	PRJDB1934	DRS012077		RNA from non gravid endometrium (Endometrium/Uterus) of tammar wallaby, sample ID " no tag"
DRR013663	WGS	200	1741097600	SAMD00003674	1134167937	NIG	public	sra	gs,ncbi,s3	gs.US,ncbi.public,s3.us-east-1	DRX012260	Illumina HiSeq 2000	PAIRED	RANDOM	TRANSCRIPTOMIC	Notamacropus eugenii	ILLUMINA	2014-02-09T00:00:00Z	SAMD00003674	DRP001145	PRJDB1934	DRS012077		RNA from non gravid endometrium (Endometrium/Uterus) of tammar wallaby, sample ID " no tag"
DRR013664	WGS	200	1789922600	SAMD00003677	1167959287	NIG	public	sra	gs,ncbi,s3	gs.US,ncbi.public,s3.us-east-1	DRX012261	Illumina HiSeq 2000	PAIRED	RANDOM	TRANSCRIPTOMIC	Notamacropus eugenii	ILLUMINA	2014-02-09T00:00:00Z	SAMD00003677	DRP001145	PRJDB1934	DRS012078		RNA from mid prostate of tammar wallaby, sample ID "11-047"
DRR013665	WGS	200	1800181200	SAMD00003677	1172956750	NIG	public	sra	gs,ncbi,s3	gs.US,ncbi.public,s3.us-east-1	DRX012261	Illumina HiSeq 2000	PAIRED	RANDOM	TRANSCRIPTOMIC	Notamacropus eugenii	ILLUMINA	2014-02-09T00:00:00Z	SAMD00003677	DRP001145	PRJDB1934	DRS012078		RNA from mid prostate of tammar wallaby, sample ID "11-047"
DRR013666	WGS	200	1790775800	SAMD00003677	1170003845	NIG	public	sra	gs,ncbi,s3	gs.US,ncbi.public,s3.us-east-1	DRX012261	Illumina HiSeq 2000	PAIRED	RANDOM	TRANSCRIPTOMIC	Notamacropus eugenii	ILLUMINA	2014-02-09T00:00:00Z	SAMD00003677	DRP001145	PRJDB1934	DRS012078		RNA from mid prostate of tammar wallaby, sample ID "11-047"
DRR013667	WGS	200	1810742000	SAMD00003677	1188898762	NIG	public	sra	gs,ncbi,s3	gs.US,ncbi.public,s3.us-east-1	DRX012261	Illumina HiSeq 2000	PAIRED	RANDOM	TRANSCRIPTOMIC	Notamacropus eugenii	ILLUMINA	2014-02-09T00:00:00Z	SAMD00003677	DRP001145	PRJDB1934	DRS012078		RNA from mid prostate of tammar wallaby, sample ID "11-047"
DRR013668	WGS	200	1808613600	SAMD00003677	1184086945	NIG	public	sra	gs,ncbi,s3	gs.US,ncbi.public,s3.us-east-1	DRX012261	Illumina HiSeq 2000	PAIRED	RANDOM	TRANSCRIPTOMIC	Notamacropus eugenii	ILLUMINA	2014-02-09T00:00:00Z	SAMD00003677	DRP001145	PRJDB1934	DRS012078		RNA from mid prostate of tammar wallaby, sample ID "11-047"
DRR013669	WGS	200	1814261600	SAMD00003677	1191820003	NIG	public	sra	gs,ncbi,s3	gs.US,ncbi.public,s3.us-east-1	DRX012261	Illumina HiSeq 2000	PAIRED	RANDOM	TRANSCRIPTOMIC	Notamacropus eugenii	ILLUMINA	2014-02-09T00:00:00Z	SAMD00003677	DRP001145	PRJDB1934	DRS012078		RNA from mid prostate of tammar wallaby, sample ID "11-047"
DRR013670	WGS	200	1817978600	SAMD00003677	1195238496	NIG	public	sra	gs,ncbi,s3	gs.US,ncbi.public,s3.us-east-1	DRX012261	Illumina HiSeq 2000	PAIRED	RANDOM	TRANSCRIPTOMIC	Notamacropus eugenii	ILLUMINA	2014-02-09T00:00:00Z	SAMD00003677	DRP001145	PRJDB1934	DRS012078		RNA from mid prostate of tammar wallaby, sample ID "11-047"
DRR013671	WGS	200	1805797200	SAMD00003677	1182781208	NIG	public	sra	gs,ncbi,s3	gs.US,ncbi.public,s3.us-east-1	DRX012261	Illumina HiSeq 2000	PAIRED	RANDOM	TRANSCRIPTOMIC	Notamacropus eugenii	ILLUMINA	2014-02-09T00:00:00Z	SAMD00003677	DRP001145	PRJDB1934	DRS012078		RNA from mid prostate of tammar wallaby, sample ID "11-047"
DRR013672	WGS	200	1716293400	SAMD00003667	1108950149	NIG	public	sra	gs,ncbi,s3	gs.US,ncbi.public,s3.us-east-1	DRX012262	Illumina HiSeq 2000	PAIRED	RANDOM	TRANSCRIPTOMIC	Notamacropus eugenii	ILLUMINA	2014-02-09T00:00:00Z	SAMD00003667	DRP001145	PRJDB1934	DRS012079		RNA from testis of tammar wallaby, sample ID "11-047"
DRR013673	WGS	200	1725162400	SAMD00003667	1112963532	NIG	public	sra	gs,ncbi,s3	gs.US,ncbi.public,s3.us-east-1	DRX012262	Illumina HiSeq 2000	PAIRED	RANDOM	TRANSCRIPTOMIC	Notamacropus eugenii	ILLUMINA	2014-02-09T00:00:00Z	SAMD00003667	DRP001145	PRJDB1934	DRS012079		RNA from testis of tammar wallaby, sample ID "11-047"
DRR013674	WGS	200	1715628200	SAMD00003667	1110056524	NIG	public	sra	gs,ncbi,s3	gs.US,ncbi.public,s3.us-east-1	DRX012262	Illumina HiSeq 2000	PAIRED	RANDOM	TRANSCRIPTOMIC	Notamacropus eugenii	ILLUMINA	2014-02-09T00:00:00Z	SAMD00003667	DRP001145	PRJDB1934	DRS012079		RNA from testis of tammar wallaby, sample ID "11-047"
DRR013675	WGS	200	1734840400	SAMD00003667	1128411821	NIG	public	sra	gs,ncbi,s3	gs.US,ncbi.public,s3.us-east-1	DRX012262	Illumina HiSeq 2000	PAIRED	RANDOM	TRANSCRIPTOMIC	Notamacropus eugenii	ILLUMINA	2014-02-09T00:00:00Z	SAMD00003667	DRP001145	PRJDB1934	DRS012079		RNA from testis of tammar wallaby, sample ID "11-047"
DRR013676	WGS	200	1731938200	SAMD00003667	1123250462	NIG	public	sra	gs,ncbi,s3	gs.US,ncbi.public,s3.us-east-1	DRX012262	Illumina HiSeq 2000	PAIRED	RANDOM	TRANSCRIPTOMIC	Notamacropus eugenii	ILLUMINA	2014-02-09T00:00:00Z	SAMD00003667	DRP001145	PRJDB1934	DRS012079		RNA from testis of tammar wallaby, sample ID "11-047"
DRR013677	WGS	200	1739473000	SAMD00003667	1132185122	NIG	public	sra	gs,ncbi,s3	gs.US,ncbi.public,s3.us-east-1	DRX012262	Illumina HiSeq 2000	PAIRED	RANDOM	TRANSCRIPTOMIC	Notamacropus eugenii	ILLUMINA	2014-02-09T00:00:00Z	SAMD00003667	DRP001145	PRJDB1934	DRS012079		RNA from testis of tammar wallaby, sample ID "11-047"
DRR013678	WGS	200	1741803800	SAMD00003667	1134124933	NIG	public	sra	gs,ncbi,s3	gs.US,ncbi.public,s3.us-east-1	DRX012262	Illumina HiSeq 2000	PAIRED	RANDOM	TRANSCRIPTOMIC	Notamacropus eugenii	ILLUMINA	2014-02-09T00:00:00Z	SAMD00003667	DRP001145	PRJDB1934	DRS012079		RNA from testis of tammar wallaby, sample ID "11-047"
DRR013679	WGS	200	1733853000	SAMD00003667	1124930960	NIG	public	sra	gs,ncbi,s3	gs.US,ncbi.public,s3.us-east-1	DRX012262	Illumina HiSeq 2000	PAIRED	RANDOM	TRANSCRIPTOMIC	Notamacropus eugenii	ILLUMINA	2014-02-09T00:00:00Z	SAMD00003667	DRP001145	PRJDB1934	DRS012079		RNA from testis of tammar wallaby, sample ID "11-047"
DRR013680	WGS	200	1589114400	SAMD00003666	1040005299	NIG	public	sra	gs,ncbi,s3	gs.US,ncbi.public,s3.us-east-1	DRX012263	Illumina HiSeq 2000	PAIRED	RANDOM	TRANSCRIPTOMIC	Notamacropus eugenii	ILLUMINA	2014-02-09T00:00:00Z	SAMD00003666	DRP001145	PRJDB1934	DRS012080		RNA from caudal epididymus of tammar wallaby, sample ID "11-047"
DRR013681	WGS	200	1596794600	SAMD00003666	1043844972	NIG	public	sra	gs,ncbi,s3	gs.US,ncbi.public,s3.us-east-1	DRX012263	Illumina HiSeq 2000	PAIRED	RANDOM	TRANSCRIPTOMIC	Notamacropus eugenii	ILLUMINA	2014-02-09T00:00:00Z	SAMD00003666	DRP001145	PRJDB1934	DRS012080		RNA from caudal epididymus of tammar wallaby, sample ID "11-047"
DRR013682	WGS	200	1588601400	SAMD00003666	1041144685	NIG	public	sra	gs,ncbi,s3	gs.US,ncbi.public,s3.us-east-1	DRX012263	Illumina HiSeq 2000	PAIRED	RANDOM	TRANSCRIPTOMIC	Notamacropus eugenii	ILLUMINA	2014-02-09T00:00:00Z	SAMD00003666	DRP001145	PRJDB1934	DRS012080		RNA from caudal epididymus of tammar wallaby, sample ID "11-047"
DRR013683	WGS	200	1605696800	SAMD00003666	1057888300	NIG	public	sra	gs,ncbi,s3	gs.US,ncbi.public,s3.us-east-1	DRX012263	Illumina HiSeq 2000	PAIRED	RANDOM	TRANSCRIPTOMIC	Notamacropus eugenii	ILLUMINA	2014-02-09T00:00:00Z	SAMD00003666	DRP001145	PRJDB1934	DRS012080		RNA from caudal epididymus of tammar wallaby, sample ID "11-047"
DRR013684	WGS	200	1605799200	SAMD00003666	1055096060	NIG	public	sra	gs,ncbi,s3	gs.US,ncbi.public,s3.us-east-1	DRX012263	Illumina HiSeq 2000	PAIRED	RANDOM	TRANSCRIPTOMIC	Notamacropus eugenii	ILLUMINA	2014-02-09T00:00:00Z	SAMD00003666	DRP001145	PRJDB1934	DRS012080		RNA from caudal epididymus of tammar wallaby, sample ID "11-047"
DRR013685	WGS	200	1608140000	SAMD00003666	1060194909	NIG	public	sra	gs,ncbi,s3	gs.US,ncbi.public,s3.us-east-1	DRX012263	Illumina HiSeq 2000	PAIRED	RANDOM	TRANSCRIPTOMIC	Notamacropus eugenii	ILLUMINA	2014-02-09T00:00:00Z	SAMD00003666	DRP001145	PRJDB1934	DRS012080		RNA from caudal epididymus of tammar wallaby, sample ID "11-047"
DRR013686	WGS	200	1610705200	SAMD00003666	1062555673	NIG	public	sra	gs,ncbi,s3	gs.US,ncbi.public,s3.us-east-1	DRX012263	Illumina HiSeq 2000	PAIRED	RANDOM	TRANSCRIPTOMIC	Notamacropus eugenii	ILLUMINA	2014-02-09T00:00:00Z	SAMD00003666	DRP001145	PRJDB1934	DRS012080		RNA from caudal epididymus of tammar wallaby, sample ID "11-047"
DRR013687	WGS	200	1602998000	SAMD00003666	1053684670	NIG	public	sra	gs,ncbi,s3	gs.US,ncbi.public,s3.us-east-1	DRX012263	Illumina HiSeq 2000	PAIRED	RANDOM	TRANSCRIPTOMIC	Notamacropus eugenii	ILLUMINA	2014-02-09T00:00:00Z	SAMD00003666	DRP001145	PRJDB1934	DRS012080		RNA from caudal epididymus of tammar wallaby, sample ID "11-047"
DRR013688	WGS	200	1868099000	SAMD00003678	1210172955	NIG	public	sra	gs,ncbi,s3	gs.US,ncbi.public,s3.us-east-1	DRX012264	Illumina HiSeq 2000	PAIRED	RANDOM	TRANSCRIPTOMIC	Notamacropus eugenii	ILLUMINA	2014-02-09T00:00:00Z	SAMD00003678	DRP001145	PRJDB1934	DRS012081		RNA from phallus (male) of tammar wallaby, sample ID "3708"
DRR013689	WGS	200	1880287000	SAMD00003678	1216465846	NIG	public	sra	gs,ncbi,s3	gs.US,ncbi.public,s3.us-east-1	DRX012264	Illumina HiSeq 2000	PAIRED	RANDOM	TRANSCRIPTOMIC	Notamacropus eugenii	ILLUMINA	2014-02-09T00:00:00Z	SAMD00003678	DRP001145	PRJDB1934	DRS012081		RNA from phallus (male) of tammar wallaby, sample ID "3708"
DRR013690	WGS	200	1868478000	SAMD00003678	1212014529	NIG	public	sra	gs,ncbi,s3	gs.US,ncbi.public,s3.us-east-1	DRX012264	Illumina HiSeq 2000	PAIRED	RANDOM	TRANSCRIPTOMIC	Notamacropus eugenii	ILLUMINA	2014-02-09T00:00:00Z	SAMD00003678	DRP001145	PRJDB1934	DRS012081		RNA from phallus (male) of tammar wallaby, sample ID "3708"
DRR013691	WGS	200	1888718600	SAMD00003678	1231881839	NIG	public	sra	gs,ncbi,s3	gs.US,ncbi.public,s3.us-east-1	DRX012264	Illumina HiSeq 2000	PAIRED	RANDOM	TRANSCRIPTOMIC	Notamacropus eugenii	ILLUMINA	2014-02-09T00:00:00Z	SAMD00003678	DRP001145	PRJDB1934	DRS012081		RNA from phallus (male) of tammar wallaby, sample ID "3708"
DRR013692	WGS	200	1887564000	SAMD00003678	1227470444	NIG	public	sra	gs,ncbi,s3	gs.US,ncbi.public,s3.us-east-1	DRX012264	Illumina HiSeq 2000	PAIRED	RANDOM	TRANSCRIPTOMIC	Notamacropus eugenii	ILLUMINA	2014-02-09T00:00:00Z	SAMD00003678	DRP001145	PRJDB1934	DRS012081		RNA from phallus (male) of tammar wallaby, sample ID "3708"
DRR013693	WGS	200	1894540200	SAMD00003678	1235907578	NIG	public	sra	gs,ncbi,s3	gs.US,ncbi.public,s3.us-east-1	DRX012264	Illumina HiSeq 2000	PAIRED	RANDOM	TRANSCRIPTOMIC	Notamacropus eugenii	ILLUMINA	2014-02-09T00:00:00Z	SAMD00003678	DRP001145	PRJDB1934	DRS012081		RNA from phallus (male) of tammar wallaby, sample ID "3708"
DRR013694	WGS	200	1896254800	SAMD00003678	1238410867	NIG	public	sra	gs,ncbi,s3	gs.US,ncbi.public,s3.us-east-1	DRX012264	Illumina HiSeq 2000	PAIRED	RANDOM	TRANSCRIPTOMIC	Notamacropus eugenii	ILLUMINA	2014-02-09T00:00:00Z	SAMD00003678	DRP001145	PRJDB1934	DRS012081		RNA from phallus (male) of tammar wallaby, sample ID "3708"
DRR013695	WGS	200	1885885600	SAMD00003678	1227078468	NIG	public	sra	gs,ncbi,s3	gs.US,ncbi.public,s3.us-east-1	DRX012264	Illumina HiSeq 2000	PAIRED	RANDOM	TRANSCRIPTOMIC	Notamacropus eugenii	ILLUMINA	2014-02-09T00:00:00Z	SAMD00003678	DRP001145	PRJDB1934	DRS012081		RNA from phallus (male) of tammar wallaby, sample ID "3708"
DRR013696	WGS	200	1794068200	SAMD00003661	1157610531	NIG	public	sra	gs,ncbi,s3	gs.US,ncbi.public,s3.us-east-1	DRX012265	Illumina HiSeq 2000	PAIRED	RANDOM	TRANSCRIPTOMIC	Notamacropus eugenii	ILLUMINA	2014-02-09T00:00:00Z	SAMD00003661	DRP001145	PRJDB1934	DRS012082		RNA from phallus (male) of tammar wallaby, sample ID "3796"
DRR013697	WGS	200	1804194400	SAMD00003661	1162536032	NIG	public	sra	gs,ncbi,s3	gs.US,ncbi.public,s3.us-east-1	DRX012265	Illumina HiSeq 2000	PAIRED	RANDOM	TRANSCRIPTOMIC	Notamacropus eugenii	ILLUMINA	2014-02-09T00:00:00Z	SAMD00003661	DRP001145	PRJDB1934	DRS012082		RNA from phallus (male) of tammar wallaby, sample ID "3796"
DRR013698	WGS	200	1795793800	SAMD00003661	1160355339	NIG	public	sra	gs,ncbi,s3	gs.US,ncbi.public,s3.us-east-1	DRX012265	Illumina HiSeq 2000	PAIRED	RANDOM	TRANSCRIPTOMIC	Notamacropus eugenii	ILLUMINA	2014-02-09T00:00:00Z	SAMD00003661	DRP001145	PRJDB1934	DRS012082		RNA from phallus (male) of tammar wallaby, sample ID "3796"
DRR013699	WGS	200	1816431000	SAMD00003661	1180029634	NIG	public	sra	gs,ncbi,s3	gs.US,ncbi.public,s3.us-east-1	DRX012265	Illumina HiSeq 2000	PAIRED	RANDOM	TRANSCRIPTOMIC	Notamacropus eugenii	ILLUMINA	2014-02-09T00:00:00Z	SAMD00003661	DRP001145	PRJDB1934	DRS012082		RNA from phallus (male) of tammar wallaby, sample ID "3796"
DRR013700	WGS	200	1814456400	SAMD00003661	1175388762	NIG	public	sra	gs,ncbi,s3	gs.US,ncbi.public,s3.us-east-1	DRX012265	Illumina HiSeq 2000	PAIRED	RANDOM	TRANSCRIPTOMIC	Notamacropus eugenii	ILLUMINA	2014-02-09T00:00:00Z	SAMD00003661	DRP001145	PRJDB1934	DRS012082		RNA from phallus (male) of tammar wallaby, sample ID "3796"
DRR013701	WGS	200	1819946800	SAMD00003661	1182762272	NIG	public	sra	gs,ncbi,s3	gs.US,ncbi.public,s3.us-east-1	DRX012265	Illumina HiSeq 2000	PAIRED	RANDOM	TRANSCRIPTOMIC	Notamacropus eugenii	ILLUMINA	2014-02-09T00:00:00Z	SAMD00003661	DRP001145	PRJDB1934	DRS012082		RNA from phallus (male) of tammar wallaby, sample ID "3796"
DRR013702	WGS	200	1822969000	SAMD00003661	1185881887	NIG	public	sra	gs,ncbi,s3	gs.US,ncbi.public,s3.us-east-1	DRX012265	Illumina HiSeq 2000	PAIRED	RANDOM	TRANSCRIPTOMIC	Notamacropus eugenii	ILLUMINA	2014-02-09T00:00:00Z	SAMD00003661	DRP001145	PRJDB1934	DRS012082		RNA from phallus (male) of tammar wallaby, sample ID "3796"
DRR013703	WGS	200	1812564200	SAMD00003661	1174781780	NIG	public	sra	gs,ncbi,s3	gs.US,ncbi.public,s3.us-east-1	DRX012265	Illumina HiSeq 2000	PAIRED	RANDOM	TRANSCRIPTOMIC	Notamacropus eugenii	ILLUMINA	2014-02-09T00:00:00Z	SAMD00003661	DRP001145	PRJDB1934	DRS012082		RNA from phallus (male) of tammar wallaby, sample ID "3796"
DRR013704	WGS	200	1873855600	SAMD00003665	1215330592	NIG	public	sra	gs,ncbi,s3	gs.US,ncbi.public,s3.us-east-1	DRX012266	Illumina HiSeq 2000	PAIRED	RANDOM	TRANSCRIPTOMIC	Notamacropus eugenii	ILLUMINA	2014-02-09T00:00:00Z	SAMD00003665	DRP001145	PRJDB1934	DRS012083		RNA from endo of tammar wallaby, sample ID "09-228"
DRR013705	WGS	200	1887046000	SAMD00003665	1222248819	NIG	public	sra	gs,ncbi,s3	gs.US,ncbi.public,s3.us-east-1	DRX012266	Illumina HiSeq 2000	PAIRED	RANDOM	TRANSCRIPTOMIC	Notamacropus eugenii	ILLUMINA	2014-02-09T00:00:00Z	SAMD00003665	DRP001145	PRJDB1934	DRS012083		RNA from endo of tammar wallaby, sample ID "09-228"
DRR013706	WGS	200	1874785800	SAMD00003665	1217730755	NIG	public	sra	gs,ncbi,s3	gs.US,ncbi.public,s3.us-east-1	DRX012266	Illumina HiSeq 2000	PAIRED	RANDOM	TRANSCRIPTOMIC	Notamacropus eugenii	ILLUMINA	2014-02-09T00:00:00Z	SAMD00003665	DRP001145	PRJDB1934	DRS012083		RNA from endo of tammar wallaby, sample ID "09-228"
DRR013707	WGS	200	1894942400	SAMD00003665	1237139445	NIG	public	sra	gs,ncbi,s3	gs.US,ncbi.public,s3.us-east-1	DRX012266	Illumina HiSeq 2000	PAIRED	RANDOM	TRANSCRIPTOMIC	Notamacropus eugenii	ILLUMINA	2014-02-09T00:00:00Z	SAMD00003665	DRP001145	PRJDB1934	DRS012083		RNA from endo of tammar wallaby, sample ID "09-228"
DRR013708	WGS	200	1892038400	SAMD00003665	1231456129	NIG	public	sra	gs,ncbi,s3	gs.US,ncbi.public,s3.us-east-1	DRX012266	Illumina HiSeq 2000	PAIRED	RANDOM	TRANSCRIPTOMIC	Notamacropus eugenii	ILLUMINA	2014-02-09T00:00:00Z	SAMD00003665	DRP001145	PRJDB1934	DRS012083		RNA from endo of tammar wallaby, sample ID "09-228"
DRR013709	WGS	200	1900242200	SAMD00003665	1241249661	NIG	public	sra	gs,ncbi,s3	gs.US,ncbi.public,s3.us-east-1	DRX012266	Illumina HiSeq 2000	PAIRED	RANDOM	TRANSCRIPTOMIC	Notamacropus eugenii	ILLUMINA	2014-02-09T00:00:00Z	SAMD00003665	DRP001145	PRJDB1934	DRS012083		RNA from endo of tammar wallaby, sample ID "09-228"
DRR013710	WGS	200	1902493000	SAMD00003665	1243878594	NIG	public	sra	gs,ncbi,s3	gs.US,ncbi.public,s3.us-east-1	DRX012266	Illumina HiSeq 2000	PAIRED	RANDOM	TRANSCRIPTOMIC	Notamacropus eugenii	ILLUMINA	2014-02-09T00:00:00Z	SAMD00003665	DRP001145	PRJDB1934	DRS012083		RNA from endo of tammar wallaby, sample ID "09-228"
DRR013711	WGS	200	1891463200	SAMD00003665	1231748020	NIG	public	sra	gs,ncbi,s3	gs.US,ncbi.public,s3.us-east-1	DRX012266	Illumina HiSeq 2000	PAIRED	RANDOM	TRANSCRIPTOMIC	Notamacropus eugenii	ILLUMINA	2014-02-09T00:00:00Z	SAMD00003665	DRP001145	PRJDB1934	DRS012083		RNA from endo of tammar wallaby, sample ID "09-228"
ERR039159	RNA-Seq	36	830341908	SAMEA787483	958400920	CRUK-CRI	public	fastq,sra	ena,gs,ncbi,s3	ena,gs.US,ncbi.public,s3.us-east-1	ERX016329	Illumina Genome Analyzer II	SINGLE	cDNA	TRANSCRIPTOMIC	Monodelphis domestica	ILLUMINA	2011-10-07T00:00:00Z	SAMEA787483	ERP000787	PRJEB2612	ERS042725	do768_RNAseq_liver_mdo1					male
ERR039158	RNA-Seq	35	749705355	SAMEA787478	867421758	CRUK-CRI	public	fastq,sra	ena,gs,ncbi,s3	ena,gs.US,ncbi.public,s3.us-east-1	ERX016333	Illumina Genome Analyzer II	SINGLE	cDNA	TRANSCRIPTOMIC	Monodelphis domestica	ILLUMINA	2011-10-07T00:00:00Z	SAMEA787478	ERP000787	PRJEB2612	ERS042729	do767_RNAseq_liver_mdo2					male
ERR039164	RNA-Seq	36	679110984	SAMEA787476	656979456	CRUK-CRI	public	fastq,sra	ena,gs,ncbi,s3	ena,gs.US,ncbi.public,s3.us-east-1	ERX016352	Illumina Genome Analyzer II	SINGLE	cDNA	TRANSCRIPTOMIC	Monodelphis domestica	ILLUMINA	2011-10-07T00:00:00Z	SAMEA787476	ERP000787	PRJEB2612	ERS042743	do907_RNAseq_liver_mdo3					male
ERR168663	RNA-Seq	150	29613160950	SAMEA2024560	21442600452	CRI	public	fastq,sra	ena,gs,ncbi,s3	ena,gs.US,ncbi.public,s3.us-east-1	ERX144552	Illumina HiSeq 2000	PAIRED	RANDOM PCR	TRANSCRIPTOMIC	Monodelphis domestica	ILLUMINA	2015-09-02T00:00:00Z	SAMEA2024560	ERP001766	PRJEB3240	ERS168589	opossum_testis_RNAseq					male	17 month
ERR168651	OTHER	36	327430584	SAMEA2024562	190714163	CRI	public	fastq,sra	ena,gs,ncbi,s3	ena,gs.US,ncbi.public,s3.us-east-1	ERX144554	Illumina Genome Analyzer II	SINGLE	RANDOM PCR	TRANSCRIPTOMIC	Monodelphis domestica	ILLUMINA	2015-09-02T00:00:00Z	SAMEA2024562	ERP001766	PRJEB3240	ERS168591	opossum_testis_smRNAs_1					male	17 month
ERR695583	RNA-Seq	272	133279618	SAMEA3170516	99443618	WEHI	public	fastq,sra	ena,gs,ncbi,s3	ena,gs.US,ncbi.public,s3.us-east-1	ERX640064	454 GS	SINGLE	cDNA	TRANSCRIPTOMIC	Sarcophilus harrisii	LS454	2015-01-29T00:00:00Z	SAMEA3170516	ERP008941	PRJEB7940	ERS624953	unspecified
ERR695584	RNA-Seq	312	165138577	SAMEA3170515	115586873	WEHI	public	fastq,sra	ena,gs,ncbi,s3	ena,gs.US,ncbi.public,s3.us-east-1	ERX640065	454 GS	SINGLE	cDNA	TRANSCRIPTOMIC	Sarcophilus harrisii	LS454	2015-01-29T00:00:00Z	SAMEA3170515	ERP008941	PRJEB7940	ERS624952	unspecified
SRR000647	FL-cDNA	265	48184713	SAMN00000085	119841549	WUGSC	public	sra	gs,ncbi,s3	gs.US,ncbi.public,s3.us-east-1	SRX000121	454 GS FLX	SINGLE	cDNA	TRANSCRIPTOMIC	Tachyglossus aculeatus	LS454	2008-04-04T00:00:00Z	Tachyglossus aculeatus	SRP000098	PRJNA74621		2036533341																																																																							400	TCAG
SRR000651	FL-cDNA	267	1204079	SAMN00000085	2979152	WUGSC	public	sra	gs,ncbi,s3	gs.US,ncbi.public,s3.us-east-1	SRX000121	454 GS FLX	SINGLE	cDNA	TRANSCRIPTOMIC	Tachyglossus aculeatus	LS454	2008-04-04T00:00:00Z	Tachyglossus aculeatus	SRP000098	PRJNA74621		2036533341																																																																							400	TCAG
SRR000652	FL-cDNA	267	350000	SAMN00000085	897014	WUGSC	public	sra	gs,ncbi,s3	gs.US,ncbi.public,s3.us-east-1	SRX000121	454 GS FLX	SINGLE	cDNA	TRANSCRIPTOMIC	Tachyglossus aculeatus	LS454	2008-04-04T00:00:00Z	Tachyglossus aculeatus	SRP000098	PRJNA74621		2036533341																																																																							400	TCAG
SRR000653	FL-cDNA	268	850101	SAMN00000085	2094670	WUGSC	public	sra	gs,ncbi,s3	gs.US,ncbi.public,s3.us-east-1	SRX000121	454 GS FLX	SINGLE	cDNA	TRANSCRIPTOMIC	Tachyglossus aculeatus	LS454	2008-04-04T00:00:00Z	Tachyglossus aculeatus	SRP000098	PRJNA74621		2036533341																																																																							400	TCAG
SRR000654	FL-cDNA	267	445059	SAMN00000085	1127154	WUGSC	public	sra	gs,ncbi,s3	gs.US,ncbi.public,s3.us-east-1	SRX000121	454 GS FLX	SINGLE	cDNA	TRANSCRIPTOMIC	Tachyglossus aculeatus	LS454	2008-04-04T00:00:00Z	Tachyglossus aculeatus	SRP000098	PRJNA74621		2036533341																																																																							400	TCAG
SRR000656	FL-cDNA	268	65156876	SAMN00000085	164221844	WUGSC	public	sra	gs,ncbi,s3	gs.US,ncbi.public,s3.us-east-1	SRX000121	454 GS FLX	SINGLE	cDNA	TRANSCRIPTOMIC	Tachyglossus aculeatus	LS454	2008-04-04T00:00:00Z	Tachyglossus aculeatus	SRP000098	PRJNA74621		2036533341																																																																							400	TCAG
SRR000648	FL-cDNA	267	101045	SAMN00000085	284212	WUGSC	public	sra	gs,ncbi,s3	gs.US,ncbi.public,s3.us-east-1	SRX000122	454 GS FLX	SINGLE	cDNA	TRANSCRIPTOMIC	Tachyglossus aculeatus	LS454	2008-04-04T00:00:00Z	Tachyglossus aculeatus	SRP000098	PRJNA74621		2036546523																																																																							400	TCAG
SRR000649	FL-cDNA	265	54210511	SAMN00000085	134078949	WUGSC	public	sra	gs,ncbi,s3	gs.US,ncbi.public,s3.us-east-1	SRX000122	454 GS FLX	SINGLE	cDNA	TRANSCRIPTOMIC	Tachyglossus aculeatus	LS454	2008-04-04T00:00:00Z	Tachyglossus aculeatus	SRP000098	PRJNA74621		2036546523																																																																							400	TCAG
SRR000650	FL-cDNA	267	338013	SAMN00000085	860725	WUGSC	public	sra	gs,ncbi,s3	gs.US,ncbi.public,s3.us-east-1	SRX000122	454 GS FLX	SINGLE	cDNA	TRANSCRIPTOMIC	Tachyglossus aculeatus	LS454	2008-04-04T00:00:00Z	Tachyglossus aculeatus	SRP000098	PRJNA74621		2036546523																																																																							400	TCAG
SRR000655	FL-cDNA	267	644827	SAMN00000085	1600284	WUGSC	public	sra	gs,ncbi,s3	gs.US,ncbi.public,s3.us-east-1	SRX000122	454 GS FLX	SINGLE	cDNA	TRANSCRIPTOMIC	Tachyglossus aculeatus	LS454	2008-04-04T00:00:00Z	Tachyglossus aculeatus	SRP000098	PRJNA74621		2036546523																																																																							400	TCAG
SRR000657	FL-cDNA	269	160911	SAMN00000085	429466	WUGSC	public	sra	gs,ncbi,s3	gs.US,ncbi.public,s3.us-east-1	SRX000122	454 GS FLX	SINGLE	cDNA	TRANSCRIPTOMIC	Tachyglossus aculeatus	LS454	2008-04-04T00:00:00Z	Tachyglossus aculeatus	SRP000098	PRJNA74621		2036546523																																																																							400	TCAG
SRR000658	FL-cDNA	268	64999310	SAMN00000085	163317668	WUGSC	public	sra	gs,ncbi,s3	gs.US,ncbi.public,s3.us-east-1	SRX000122	454 GS FLX	SINGLE	cDNA	TRANSCRIPTOMIC	Tachyglossus aculeatus	LS454	2008-04-04T00:00:00Z	Tachyglossus aculeatus	SRP000098	PRJNA74621		2036546523																																																																							400	TCAG
SRR000910	FL-cDNA	268	2406842	SAMN00000115	5863250	WUGSC	public	sra	gs,ncbi,s3	gs.US,ncbi.public,s3.us-east-1	SRX000186	454 GS FLX	SINGLE	cDNA	TRANSCRIPTOMIC	Ornithorhynchus anatinus	LS454	2008-04-09T00:00:00Z	SRA000294_sample	SRP000120	PRJNA12885		2322772156																																																																							400	TCAG
SRR000911	FL-cDNA	266	1391619	SAMN00000115	3475109	WUGSC	public	sra	gs,ncbi,s3	gs.US,ncbi.public,s3.us-east-1	SRX000186	454 GS FLX	SINGLE	cDNA	TRANSCRIPTOMIC	Ornithorhynchus anatinus	LS454	2008-04-09T00:00:00Z	SRA000294_sample	SRP000120	PRJNA12885		2322772156																																																																							400	TCAG
SRR000912	FL-cDNA	259	57791691	SAMN00000115	143566750	WUGSC	public	sra	gs,ncbi,s3	gs.US,ncbi.public,s3.us-east-1	SRX000186	454 GS FLX	SINGLE	cDNA	TRANSCRIPTOMIC	Ornithorhynchus anatinus	LS454	2008-04-09T00:00:00Z	SRA000294_sample	SRP000120	PRJNA12885		2322772156																																																																							400	TCAG
SRR027151	EST	175	56020008	SAMN00007309	46676016	THE WALTER AND ELIZA HALL INSTITUTE OF MEDICAL RES	public	sra	gs,ncbi,s3	gs.US,ncbi.public,s3.us-east-1	SRX010966	454 GS FLX	SINGLE	cDNA	TRANSCRIPTOMIC	Sarcophilus harrisii	LS454	2011-04-01T00:00:00Z	Tumor	SRP001161	PRJNA79479		Devil tumor cDNA
SRR027152	EST	177	50418820	SAMN00007309	41504745	THE WALTER AND ELIZA HALL INSTITUTE OF MEDICAL RES	public	sra	gs,ncbi,s3	gs.US,ncbi.public,s3.us-east-1	SRX010966	454 GS FLX	SINGLE	cDNA	TRANSCRIPTOMIC	Sarcophilus harrisii	LS454	2011-04-01T00:00:00Z	Tumor	SRP001161	PRJNA79479		Devil tumor cDNA
SRR027153	EST	174	49588950	SAMN00007309	41823988	THE WALTER AND ELIZA HALL INSTITUTE OF MEDICAL RES	public	sra	gs,ncbi,s3	gs.US,ncbi.public,s3.us-east-1	SRX010966	454 GS FLX	SINGLE	cDNA	TRANSCRIPTOMIC	Sarcophilus harrisii	LS454	2011-04-01T00:00:00Z	Tumor	SRP001161	PRJNA79479		Devil tumor cDNA
SRR027154	EST	181	83692813	SAMN00007310	68091309	THE WALTER AND ELIZA HALL INSTITUTE OF MEDICAL RES	public	sra	gs,ncbi,s3	gs.US,ncbi.public,s3.us-east-1	SRX010967	454 GS FLX	SINGLE	cDNA	TRANSCRIPTOMIC	Sarcophilus harrisii	LS454	2011-04-01T00:00:00Z	Testis	SRP001161	PRJNA79479		Devil testis cDNA
SRR027155	EST	179	82993663	SAMN00007310	68046055	THE WALTER AND ELIZA HALL INSTITUTE OF MEDICAL RES	public	sra	gs,ncbi,s3	gs.US,ncbi.public,s3.us-east-1	SRX010967	454 GS FLX	SINGLE	cDNA	TRANSCRIPTOMIC	Sarcophilus harrisii	LS454	2011-04-01T00:00:00Z	Testis	SRP001161	PRJNA79479		Devil testis cDNA
SRR027156	EST	175	76180100	SAMN00007310	62696850	THE WALTER AND ELIZA HALL INSTITUTE OF MEDICAL RES	public	sra	gs,ncbi,s3	gs.US,ncbi.public,s3.us-east-1	SRX010967	454 GS FLX	SINGLE	cDNA	TRANSCRIPTOMIC	Sarcophilus harrisii	LS454	2011-04-01T00:00:00Z	Testis	SRP001161	PRJNA79479		Devil testis cDNA
SRR034103	RNA-Seq	36	54732168	SAMN00007515	40597092	GEO	public	sra	gs,ncbi,s3	gs.US,ncbi.public,s3.us-east-1	SRX015780	Illumina Genome Analyzer	SINGLE	size fractionation	TRANSCRIPTOMIC	Sarcophilus harrisii	ILLUMINA	2010-01-19T00:00:00Z	GSM458080	SRP001725	PRJNA118101		DFTD3		Facial tumor	Facial tumor	GSM458080																																																						@											3
SRR034104	RNA-Seq	26	42920228	SAMN00007516	21512725	GEO	public	sra	gs,ncbi,s3	gs.US,ncbi.public,s3.us-east-1	SRX015781	Illumina Genome Analyzer	SINGLE	size fractionation	TRANSCRIPTOMIC	Sarcophilus harrisii	ILLUMINA	2010-01-19T00:00:00Z	GSM458081	SRP001725	PRJNA118101		Kidney		Kidney	Kidney	GSM458081																																																						@											3
SRR034105	RNA-Seq	26	51705212	SAMN00007517	28966669	GEO	public	sra	gs,ncbi,s3	gs.US,ncbi.public,s3.us-east-1	SRX015782	Illumina Genome Analyzer	SINGLE	size fractionation	TRANSCRIPTOMIC	Sarcophilus harrisii	ILLUMINA	2010-01-19T00:00:00Z	GSM458082	SRP001725	PRJNA118101		Brain		Brain	Brain	GSM458082																																																						@											20
SRR034106	RNA-Seq	26	34056776	SAMN00007518	16135751	GEO	public	sra	gs,ncbi,s3	gs.US,ncbi.public,s3.us-east-1	SRX015783	Illumina Genome Analyzer	SINGLE	size fractionation	TRANSCRIPTOMIC	Sarcophilus harrisii	ILLUMINA	2010-01-19T00:00:00Z	GSM458083	SRP001725	PRJNA118101		Heart		Heart	Heart	GSM458083																																																						@											20
SRR034107	RNA-Seq	26	43913454	SAMN00007519	23063928	GEO	public	sra	gs,ncbi,s3	gs.US,ncbi.public,s3.us-east-1	SRX015784	Illumina Genome Analyzer	SINGLE	size fractionation	TRANSCRIPTOMIC	Sarcophilus harrisii	ILLUMINA	2010-01-19T00:00:00Z	GSM458084	SRP001725	PRJNA118101		Liver		Liver	Liver	GSM458084																																																						@											20
SRR034108	RNA-Seq	26	30538820	SAMN00007520	16200057	GEO	public	sra	gs,ncbi,s3	gs.US,ncbi.public,s3.us-east-1	SRX015785	Illumina Genome Analyzer	SINGLE	size fractionation	TRANSCRIPTOMIC	Sarcophilus harrisii	ILLUMINA	2010-01-19T00:00:00Z	GSM458085	SRP001725	PRJNA118101		Bone marrow		Bone marrow	Bone marrow	GSM458085																																																						@											20
SRR034109	RNA-Seq	36	15963876	SAMN00007521	9007282	GEO	public	sra	gs,ncbi,s3	gs.US,ncbi.public,s3.us-east-1	SRX015786	Illumina Genome Analyzer	SINGLE	size fractionation	TRANSCRIPTOMIC	Sarcophilus harrisii	ILLUMINA	2010-01-19T00:00:00Z	GSM458086	SRP001725	PRJNA118101		Pancreas		Pancreas	Pancreas	GSM458086																																																						@											1
SRR034110	RNA-Seq	26	34520408	SAMN00007522	17551086	GEO	public	sra	gs,ncbi,s3	gs.US,ncbi.public,s3.us-east-1	SRX015787	Illumina Genome Analyzer	SINGLE	size fractionation	TRANSCRIPTOMIC	Sarcophilus harrisii	ILLUMINA	2010-01-19T00:00:00Z	GSM458087	SRP001725	PRJNA118101		Skin		Skin	Skin	GSM458087																																																						@											13
SRR034111	RNA-Seq	26	40814800	SAMN00007523	20350425	GEO	public	sra	gs,ncbi,s3	gs.US,ncbi.public,s3.us-east-1	SRX015788	Illumina Genome Analyzer	SINGLE	size fractionation	TRANSCRIPTOMIC	Sarcophilus harrisii	ILLUMINA	2010-01-19T00:00:00Z	GSM458088	SRP001725	PRJNA118101		Spleen		Spleen	Spleen	GSM458088																																																						@											20
SRR034112	RNA-Seq	36	1266120	SAMN00007524	1158717	GEO	public	sra	gs,ncbi,s3	gs.US,ncbi.public,s3.us-east-1	SRX015789	Illumina Genome Analyzer	SINGLE	size fractionation	TRANSCRIPTOMIC	Sarcophilus harrisii	ILLUMINA	2010-01-19T00:00:00Z	GSM458089	SRP001725	PRJNA118101		DFTD2,met		Facial tumor (mammary metastasis)	Facial tumor (mammary metastasis)	GSM458089																																																						@											2
SRR034113	RNA-Seq	36	93174264	SAMN00007525	84846539	GEO	public	sra	gs,ncbi,s3	gs.US,ncbi.public,s3.us-east-1	SRX015790	Illumina Genome Analyzer	SINGLE	size fractionation	TRANSCRIPTOMIC	Sarcophilus harrisii	ILLUMINA	2010-01-19T00:00:00Z	GSM458090	SRP001725	PRJNA118101		DFTD1		Facial tumor	Facial tumor	GSM458090																																																						@											1
SRR034114	RNA-Seq	36	91545696	SAMN00007526	81246637	GEO	public	sra	gs,ncbi,s3	gs.US,ncbi.public,s3.us-east-1	SRX015791	Illumina Genome Analyzer	SINGLE	size fractionation	TRANSCRIPTOMIC	Sarcophilus harrisii	ILLUMINA	2010-01-19T00:00:00Z	GSM458091	SRP001725	PRJNA118101		DFTD2		Facial tumor	Facial tumor	GSM458091																																																						@											2
SRR034115	RNA-Seq	36	87154596	SAMN00007527	79998523	GEO	public	sra	gs,ncbi,s3	gs.US,ncbi.public,s3.us-east-1	SRX015792	Illumina Genome Analyzer	SINGLE	size fractionation	TRANSCRIPTOMIC	Sarcophilus harrisii	ILLUMINA	2010-01-19T00:00:00Z	GSM458092	SRP001725	PRJNA118101		DFTD20		Facial tumor	Facial tumor	GSM458092																																																						@											20
SRR034116	RNA-Seq	36	81850356	SAMN00007528	74682879	GEO	public	sra	gs,ncbi,s3	gs.US,ncbi.public,s3.us-east-1	SRX015793	Illumina Genome Analyzer	SINGLE	size fractionation	TRANSCRIPTOMIC	Sarcophilus harrisii	ILLUMINA	2010-01-19T00:00:00Z	GSM458093	SRP001725	PRJNA118101		Testis		Testis	Testis	GSM458093																																																						@											1
SRR034117	RNA-Seq	26	11168716	SAMN00007529	5256049	GEO	public	sra	gs,ncbi,s3	gs.US,ncbi.public,s3.us-east-1	SRX015794	Illumina Genome Analyzer	SINGLE	size fractionation	TRANSCRIPTOMIC	Sarcophilus harrisii	ILLUMINA	2010-01-19T00:00:00Z	GSM458094	SRP001725	PRJNA118101		Lymph node		Lymph node	Lymph node	GSM458094																																																						@											3
SRR039959	EST	249	47378456	SAMN00003835	103019383	BCM	public	sra	gs,ncbi,s3	gs.US,ncbi.public,s3.us-east-1	SRX019249	454 GS FLX	SINGLE	RANDOM	TRANSCRIPTOMIC	Notamacropus eugenii	LS454	2010-04-21T00:00:00Z	MEUG	SRP000071	PRJNA12587		4ZZ_MEUG.00_002sA
SRR039961	EST	255	50256260	SAMN00003835	112481260	BCM	public	sra	gs,ncbi,s3	gs.US,ncbi.public,s3.us-east-1	SRX019249	454 GS FLX	SINGLE	RANDOM	TRANSCRIPTOMIC	Notamacropus eugenii	LS454	2010-04-22T00:00:00Z	MEUG	SRP000071	PRJNA12587		4ZZ_MEUG.00_002sA
SRR039958	EST	255	46163238	SAMN00003835	101537176	BCM	public	sra	gs,ncbi,s3	gs.US,ncbi.public,s3.us-east-1	SRX019250	454 GS FLX	SINGLE	RANDOM	TRANSCRIPTOMIC	Notamacropus eugenii	LS454	2010-04-21T00:00:00Z	MEUG	SRP000071	PRJNA12587		4ZZ_MEUG.00_001sA
SRR039960	EST	258	49411614	SAMN00003835	108857567	BCM	public	sra	gs,ncbi,s3	gs.US,ncbi.public,s3.us-east-1	SRX019250	454 GS FLX	SINGLE	RANDOM	TRANSCRIPTOMIC	Notamacropus eugenii	LS454	2010-04-22T00:00:00Z	MEUG	SRP000071	PRJNA12587		4ZZ_MEUG.00_001sA
SRR065183	EST	35	163920715	SAMN00110599	76422020	WUGSC	public	sra	gs,ncbi,s3	gs.US,ncbi.public,s3.us-east-1	SRX026473	Illumina Genome Analyzer II	SINGLE	cDNA	TRANSCRIPTOMIC	Ornithorhynchus anatinus	ILLUMINA	2010-09-09T00:00:00Z	64641	SRP000120	PRJNA12885		2325600180
SRR065184	EST	35	165554025	SAMN00110599	77267573	WUGSC	public	sra	gs,ncbi,s3	gs.US,ncbi.public,s3.us-east-1	SRX026473	Illumina Genome Analyzer II	SINGLE	cDNA	TRANSCRIPTOMIC	Ornithorhynchus anatinus	ILLUMINA	2010-09-09T00:00:00Z	64641	SRP000120	PRJNA12885		2325600180
SRR065185	EST	35	165500475	SAMN00110599	77333128	WUGSC	public	sra	gs,ncbi,s3	gs.US,ncbi.public,s3.us-east-1	SRX026473	Illumina Genome Analyzer II	SINGLE	cDNA	TRANSCRIPTOMIC	Ornithorhynchus anatinus	ILLUMINA	2010-09-09T00:00:00Z	64641	SRP000120	PRJNA12885		2325600180
SRR065186	EST	35	168415065	SAMN00110599	78768801	WUGSC	public	sra	gs,ncbi,s3	gs.US,ncbi.public,s3.us-east-1	SRX026473	Illumina Genome Analyzer II	SINGLE	cDNA	TRANSCRIPTOMIC	Ornithorhynchus anatinus	ILLUMINA	2010-09-09T00:00:00Z	64641	SRP000120	PRJNA12885		2325600180
SRR065187	EST	35	167848310	SAMN00110599	78351731	WUGSC	public	sra	gs,ncbi,s3	gs.US,ncbi.public,s3.us-east-1	SRX026473	Illumina Genome Analyzer II	SINGLE	cDNA	TRANSCRIPTOMIC	Ornithorhynchus anatinus	ILLUMINA	2010-09-09T00:00:00Z	64641	SRP000120	PRJNA12885		2325600180
SRR065188	EST	35	168152495	SAMN00110599	80293800	WUGSC	public	sra	gs,ncbi,s3	gs.US,ncbi.public,s3.us-east-1	SRX026473	Illumina Genome Analyzer II	SINGLE	cDNA	TRANSCRIPTOMIC	Ornithorhynchus anatinus	ILLUMINA	2010-09-09T00:00:00Z	64641	SRP000120	PRJNA12885		2325600180
SRR065189	EST	35	167369265	SAMN00110599	80145027	WUGSC	public	sra	gs,ncbi,s3	gs.US,ncbi.public,s3.us-east-1	SRX026473	Illumina Genome Analyzer II	SINGLE	cDNA	TRANSCRIPTOMIC	Ornithorhynchus anatinus	ILLUMINA	2010-09-09T00:00:00Z	64641	SRP000120	PRJNA12885		2325600180
SRR065190	EST	35	168081445	SAMN00110599	82013492	WUGSC	public	sra	gs,ncbi,s3	gs.US,ncbi.public,s3.us-east-1	SRX026473	Illumina Genome Analyzer II	SINGLE	cDNA	TRANSCRIPTOMIC	Ornithorhynchus anatinus	ILLUMINA	2010-09-09T00:00:00Z	64641	SRP000120	PRJNA12885		2325600180
SRR069023	OTHER	35	44976610	SAMN00115779	36390637	GEO	public	sra	gs,ncbi,s3	gs.US,ncbi.public,s3.us-east-1	SRX028596	Illumina Genome Analyzer	SINGLE	other	TRANSCRIPTOMIC	Ornithorhynchus anatinus	ILLUMINA	2010-10-14T00:00:00Z	GSM266831	SRP003805	PRJNA107829		GSM266831: Platypus testis 18-24 nt		testis	Adult testis	GSM266831
SRR069024	OTHER	35	26814935	SAMN00115780	23191476	GEO	public	sra	gs,ncbi,s3	gs.US,ncbi.public,s3.us-east-1	SRX028597	Illumina Genome Analyzer	SINGLE	other	TRANSCRIPTOMIC	Ornithorhynchus anatinus	ILLUMINA	2010-10-14T00:00:00Z	GSM266832	SRP003805	PRJNA107829		GSM266832: Platypus testis 25-33 nt		testis	Adult testis	GSM266832
SRR069025	OTHER	35	92913380	SAMN00115781	65834689	GEO	public	sra	gs,ncbi,s3	gs.US,ncbi.public,s3.us-east-1	SRX028598	Illumina Genome Analyzer	SINGLE	other	TRANSCRIPTOMIC	Tachyglossus aculeatus	ILLUMINA	2010-10-14T00:00:00Z	GSM266833	SRP003805	PRJNA107829		GSM266833: Echidna testis 18-24 nt		testis	Adult testis	GSM266833
SRR306308	RNA-Seq	56	19390784	SAMN00631970	7751783	GEO	public	sra	gs,ncbi,s3	gs.US,ncbi.public,s3.us-east-1	SRX081708	Illumina Genome Analyzer	SINGLE	size fractionation	TRANSCRIPTOMIC	Notamacropus eugenii	ILLUMINA	2011-07-28T00:00:00Z	GSM753559	SRP007394	PRJNA154839		GSM753559: cell_crasiRNA			pouch young cell	GSM753559		125 days																																																				@
SRR306309	RNA-Seq	56	150154200	SAMN00631971	77727464	GEO	public	sra	gs,ncbi,s3	gs.US,ncbi.public,s3.us-east-1	SRX081709	Illumina Genome Analyzer	SINGLE	size fractionation	TRANSCRIPTOMIC	Notamacropus eugenii	ILLUMINA	2011-07-28T00:00:00Z	GSM753560	SRP007394	PRJNA154839		GSM753560: testis_crasiRNA			pouch young testis	GSM753560		125 days																																																				@
SRR306310	RNA-Seq	36	5804856	SAMN00631972	2851653	GEO	public	sra	gs,ncbi,s3	gs.US,ncbi.public,s3.us-east-1	SRX081710	Illumina Genome Analyzer	SINGLE	size fractionation	TRANSCRIPTOMIC	Notamacropus eugenii	ILLUMINA	2011-07-28T00:00:00Z	GSM753561	SRP007394	PRJNA154839		GSM753561: brain_miRNA			pouch young brain	GSM753561		125 days																																																				@
SRR306311	RNA-Seq	36	175659444	SAMN00631973	90088090	GEO	public	sra	gs,ncbi,s3	gs.US,ncbi.public,s3.us-east-1	SRX081711	Illumina Genome Analyzer	SINGLE	size fractionation	TRANSCRIPTOMIC	Notamacropus eugenii	ILLUMINA	2011-07-28T00:00:00Z	GSM753562	SRP007394	PRJNA154839		GSM753562: fibroblast_miRNA			pouch young fibroblasts	GSM753562		125 days																																																				@
SRR306312	RNA-Seq	36	14550372	SAMN00631974	5646011	GEO	public	sra	gs,ncbi,s3	gs.US,ncbi.public,s3.us-east-1	SRX081712	Illumina Genome Analyzer	SINGLE	size fractionation	TRANSCRIPTOMIC	Notamacropus eugenii	ILLUMINA	2011-07-28T00:00:00Z	GSM753563	SRP007394	PRJNA154839		GSM753563: liver_miRNA			pouch young liver	GSM753563		125 days																																																				@
SRR306313	RNA-Seq	36	12703644	SAMN00631975	5363246	GEO	public	sra	gs,ncbi,s3	gs.US,ncbi.public,s3.us-east-1	SRX081713	Illumina Genome Analyzer	SINGLE	size fractionation	TRANSCRIPTOMIC	Notamacropus eugenii	ILLUMINA	2011-07-28T00:00:00Z	GSM753564	SRP007394	PRJNA154839		GSM753564: ovary_miRNA			pouch young ovary	GSM753564		125 days																																																				@
SRR306314	RNA-Seq	36	144927972	SAMN00631976	83925971	GEO	public	sra	gs,ncbi,s3	gs.US,ncbi.public,s3.us-east-1	SRX081714	Illumina Genome Analyzer	SINGLE	size fractionation	TRANSCRIPTOMIC	Notamacropus eugenii	ILLUMINA	2011-07-28T00:00:00Z	GSM753565	SRP007394	PRJNA154839		GSM753565: testis_miRNA			pouch young testis	GSM753565		125 days																																																				@
SRR306315	RNA-Seq	36	35816796	SAMN00631977	13049778	GEO	public	sra	gs,ncbi,s3	gs.US,ncbi.public,s3.us-east-1	SRX081715	Illumina Genome Analyzer	SINGLE	size fractionation	TRANSCRIPTOMIC	Notamacropus eugenii	ILLUMINA	2011-07-28T00:00:00Z	GSM753566	SRP007394	PRJNA154839		GSM753566: testis_piRNA			pouch young testis	GSM753566		125 days																																																				@
SRR306724	RNA-Seq	76	820587580	SAMN00632131	722905597	GEO	public	sra	gs,ncbi,s3	gs.US,ncbi.public,s3.us-east-1	SRX081881	Illumina Genome Analyzer IIx	SINGLE	cDNA	TRANSCRIPTOMIC	Ornithorhynchus anatinus	ILLUMINA	2011-10-14T00:00:00Z	GSM752569	SRP007412	PRJNA143627		GSM752569: oan br F 1			Brain	GSM752569		adult						female				6.9	Standard	Captured in New South Wales, Australia (provided by Adelaide University)
SRR306725	RNA-Seq	76	1850093840	SAMN00632131	1506382598	GEO	public	sra	gs,ncbi,s3	gs.US,ncbi.public,s3.us-east-1	SRX081881	Illumina Genome Analyzer IIx	SINGLE	cDNA	TRANSCRIPTOMIC	Ornithorhynchus anatinus	ILLUMINA	2011-10-14T00:00:00Z	GSM752569	SRP007412	PRJNA143627		GSM752569: oan br F 1			Brain	GSM752569		adult						female				6.9	Standard	Captured in New South Wales, Australia (provided by Adelaide University)
SRR306726	RNA-Seq	76	707293012	SAMN00632132	544044254	GEO	public	sra	gs,ncbi,s3	gs.US,ncbi.public,s3.us-east-1	SRX081882	Illumina Genome Analyzer IIx	SINGLE	cDNA	TRANSCRIPTOMIC	Ornithorhynchus anatinus	ILLUMINA	2011-10-14T00:00:00Z	GSM752570	SRP007412	PRJNA143627		GSM752570: oan br M 1			Brain	GSM752570		adult						male				7.3	Standard	Captured in New South Wales, Australia (provided by Adelaide University)
SRR306727	RNA-Seq	76	1037813896	SAMN00632132	850813907	GEO	public	sra	gs,ncbi,s3	gs.US,ncbi.public,s3.us-east-1	SRX081882	Illumina Genome Analyzer IIx	SINGLE	cDNA	TRANSCRIPTOMIC	Ornithorhynchus anatinus	ILLUMINA	2011-10-14T00:00:00Z	GSM752570	SRP007412	PRJNA143627		GSM752570: oan br M 1			Brain	GSM752570		adult						male				7.3	Standard	Captured in New South Wales, Australia (provided by Adelaide University)
SRR306728	RNA-Seq	76	2302429576	SAMN00632133	1803464748	GEO	public	sra	gs,ncbi,s3	gs.US,ncbi.public,s3.us-east-1	SRX081883	Illumina Genome Analyzer IIx	SINGLE	cDNA	TRANSCRIPTOMIC	Ornithorhynchus anatinus	ILLUMINA	2011-10-14T00:00:00Z	GSM752571	SRP007412	PRJNA143627		GSM752571: oan cb F 1			Cerebellum	GSM752571		adult						female				8.3	Standard	Captured in New South Wales, Australia (provided by Adelaide University)
SRR306729	RNA-Seq	76	2159580280	SAMN00632134	1687454023	GEO	public	sra	gs,ncbi,s3	gs.US,ncbi.public,s3.us-east-1	SRX081884	Illumina Genome Analyzer IIx	SINGLE	cDNA	TRANSCRIPTOMIC	Ornithorhynchus anatinus	ILLUMINA	2011-10-14T00:00:00Z	GSM752572	SRP007412	PRJNA143627		GSM752572: oan cb M 1			Cerebellum	GSM752572		adult						male				7.3	Standard	Captured in New South Wales, Australia (provided by Adelaide University)
SRR306730	RNA-Seq	76	1429341652	SAMN00632135	1142850764	GEO	public	sra	gs,ncbi,s3	gs.US,ncbi.public,s3.us-east-1	SRX081885	Illumina Genome Analyzer IIx	SINGLE	cDNA	TRANSCRIPTOMIC	Ornithorhynchus anatinus	ILLUMINA	2011-10-14T00:00:00Z	GSM752573	SRP007412	PRJNA143627		GSM752573: oan ht F 1			Heart	GSM752573		adult						female				7.8	Standard	Captured in New South Wales, Australia (provided by Adelaide University)
SRR306731	RNA-Seq	76	1282580180	SAMN00632136	995509021	GEO	public	sra	gs,ncbi,s3	gs.US,ncbi.public,s3.us-east-1	SRX081886	Illumina Genome Analyzer IIx	SINGLE	cDNA	TRANSCRIPTOMIC	Ornithorhynchus anatinus	ILLUMINA	2011-10-14T00:00:00Z	GSM752575	SRP007412	PRJNA143627		GSM752575: oan ht M 1			Heart	GSM752575		adult						male				7.3	Standard	Captured in New South Wales, Australia (provided by Adelaide University)
SRR306732	RNA-Seq	76	1357606316	SAMN00632137	1030660774	GEO	public	sra	gs,ncbi,s3	gs.US,ncbi.public,s3.us-east-1	SRX081887	Illumina Genome Analyzer IIx	SINGLE	cDNA	TRANSCRIPTOMIC	Ornithorhynchus anatinus	ILLUMINA	2011-10-14T00:00:00Z	GSM752576	SRP007412	PRJNA143627		GSM752576: oan kd F 1			Kidney	GSM752576		adult						female				9	Standard	Captured in New South Wales, Australia (provided by Adelaide University)
SRR306733	RNA-Seq	76	883208008	SAMN00632138	681391838	GEO	public	sra	gs,ncbi,s3	gs.US,ncbi.public,s3.us-east-1	SRX081888	Illumina Genome Analyzer IIx	SINGLE	cDNA	TRANSCRIPTOMIC	Ornithorhynchus anatinus	ILLUMINA	2011-10-14T00:00:00Z	GSM752578	SRP007412	PRJNA143627		GSM752578: oan kd M 1			Kidney	GSM752578		adult						male				7.8	Standard	Captured in New South Wales, Australia (provided by Adelaide University)
SRR306734	RNA-Seq	76	1222176520	SAMN00632138	993783269	GEO	public	sra	gs,ncbi,s3	gs.US,ncbi.public,s3.us-east-1	SRX081888	Illumina Genome Analyzer IIx	SINGLE	cDNA	TRANSCRIPTOMIC	Ornithorhynchus anatinus	ILLUMINA	2011-10-14T00:00:00Z	GSM752578	SRP007412	PRJNA143627		GSM752578: oan kd M 1			Kidney	GSM752578		adult						male				7.8	Standard	Captured in New South Wales, Australia (provided by Adelaide University)
SRR306735	RNA-Seq	76	1205382724	SAMN00632139	1059162129	GEO	public	sra	gs,ncbi,s3	gs.US,ncbi.public,s3.us-east-1	SRX081889	Illumina Genome Analyzer IIx	SINGLE	cDNA	TRANSCRIPTOMIC	Ornithorhynchus anatinus	ILLUMINA	2011-10-14T00:00:00Z	GSM752580	SRP007412	PRJNA143627		GSM752580: oan lv F 1			Liver	GSM752580		adult						female				7.6	Standard	Captured in New South Wales, Australia (provided by Adelaide University)
SRR306736	RNA-Seq	76	1635037248	SAMN00632139	1325535248	GEO	public	sra	gs,ncbi,s3	gs.US,ncbi.public,s3.us-east-1	SRX081889	Illumina Genome Analyzer IIx	SINGLE	cDNA	TRANSCRIPTOMIC	Ornithorhynchus anatinus	ILLUMINA	2011-10-14T00:00:00Z	GSM752580	SRP007412	PRJNA143627		GSM752580: oan lv F 1			Liver	GSM752580		adult						female				7.6	Standard	Captured in New South Wales, Australia (provided by Adelaide University)
SRR306737	RNA-Seq	76	1377145688	SAMN00632140	1100278644	GEO	public	sra	gs,ncbi,s3	gs.US,ncbi.public,s3.us-east-1	SRX081890	Illumina Genome Analyzer IIx	SINGLE	cDNA	TRANSCRIPTOMIC	Ornithorhynchus anatinus	ILLUMINA	2011-10-14T00:00:00Z	GSM752581	SRP007412	PRJNA143627		GSM752581: oan lv M 1			Liver	GSM752581		adult						male				8.6	Standard	Captured in New South Wales, Australia (provided by Adelaide University)
SRR306738	RNA-Seq	76	1501827716	SAMN00632140	1230378849	GEO	public	sra	gs,ncbi,s3	gs.US,ncbi.public,s3.us-east-1	SRX081890	Illumina Genome Analyzer IIx	SINGLE	cDNA	TRANSCRIPTOMIC	Ornithorhynchus anatinus	ILLUMINA	2011-10-14T00:00:00Z	GSM752581	SRP007412	PRJNA143627		GSM752581: oan lv M 1			Liver	GSM752581		adult						male				8.6	Standard	Captured in New South Wales, Australia (provided by Adelaide University)
SRR306739	RNA-Seq	76	1436304772	SAMN00632141	1153171137	GEO	public	sra	gs,ncbi,s3	gs.US,ncbi.public,s3.us-east-1	SRX081891	Illumina Genome Analyzer IIx	SINGLE	cDNA	TRANSCRIPTOMIC	Ornithorhynchus anatinus	ILLUMINA	2011-10-14T00:00:00Z	GSM752583	SRP007412	PRJNA143627		GSM752583: oan ts M 1			Testis	GSM752583		adult						male				8.6	Standard	Captured in New South Wales, Australia (provided by Adelaide University)
SRR306740	RNA-Seq	76	1874422884	SAMN00632142	1525802893	GEO	public	sra	gs,ncbi,s3	gs.US,ncbi.public,s3.us-east-1	SRX081892	Illumina Genome Analyzer IIx	SINGLE	cDNA	TRANSCRIPTOMIC	Ornithorhynchus anatinus	ILLUMINA	2011-10-14T00:00:00Z	GSM752585	SRP007412	PRJNA143627		GSM752585: oan ts M 2			Testis	GSM752585		adult						male				8	Standard	Captured in New South Wales, Australia (provided by Adelaide University)
SRR306741	RNA-Seq	76	1918107836	SAMN00632142	1569232845	GEO	public	sra	gs,ncbi,s3	gs.US,ncbi.public,s3.us-east-1	SRX081892	Illumina Genome Analyzer IIx	SINGLE	cDNA	TRANSCRIPTOMIC	Ornithorhynchus anatinus	ILLUMINA	2011-10-14T00:00:00Z	GSM752585	SRP007412	PRJNA143627		GSM752585: oan ts M 2			Testis	GSM752585		adult						male				8	Standard	Captured in New South Wales, Australia (provided by Adelaide University)
SRR306742	RNA-Seq	76	860751832	SAMN00632143	756520770	GEO	public	sra	gs,ncbi,s3	gs.US,ncbi.public,s3.us-east-1	SRX081893	Illumina Genome Analyzer IIx	SINGLE	cDNA	TRANSCRIPTOMIC	Monodelphis domestica	ILLUMINA	2011-10-14T00:00:00Z	GSM752588	SRP007412	PRJNA143627		GSM752588: mdo br F 1			Brain	GSM752588		20 months						female				7.5	RNeasy	Opossum colonies from the Museum of Natural History, Berlin, Germany
SRR306743	RNA-Seq	76	3615666256	SAMN00632143	2833858819	GEO	public	sra	gs,ncbi,s3	gs.US,ncbi.public,s3.us-east-1	SRX081893	Illumina Genome Analyzer IIx	SINGLE	cDNA	TRANSCRIPTOMIC	Monodelphis domestica	ILLUMINA	2011-10-14T00:00:00Z	GSM752588	SRP007412	PRJNA143627		GSM752588: mdo br F 1			Brain	GSM752588		20 months						female				7.5	RNeasy	Opossum colonies from the Museum of Natural History, Berlin, Germany
SRR306744	RNA-Seq	76	1692798692	SAMN00632144	1345329017	GEO	public	sra	gs,ncbi,s3	gs.US,ncbi.public,s3.us-east-1	SRX081894	Illumina Genome Analyzer IIx	SINGLE	cDNA	TRANSCRIPTOMIC	Monodelphis domestica	ILLUMINA	2011-10-14T00:00:00Z	GSM752590	SRP007412	PRJNA143627		GSM752590: mdo br M 1			Brain	GSM752590		6 months						male				7.2	miRNeasy	Opossum colonies from the Museum of Natural History, Berlin, Germany
SRR306745	RNA-Seq	76	1783172952	SAMN00632145	1357785811	GEO	public	sra	gs,ncbi,s3	gs.US,ncbi.public,s3.us-east-1	SRX081895	Illumina Genome Analyzer IIx	SINGLE	cDNA	TRANSCRIPTOMIC	Monodelphis domestica	ILLUMINA	2011-10-14T00:00:00Z	GSM752592	SRP007412	PRJNA143627		GSM752592: mdo cb F 1			Cerebellum	GSM752592		20 months						female				7.9	RNeasy	Opossum colonies from the Museum of Natural History, Berlin, Germany
SRR306746	RNA-Seq	76	1789739580	SAMN00632146	1362913121	GEO	public	sra	gs,ncbi,s3	gs.US,ncbi.public,s3.us-east-1	SRX081896	Illumina Genome Analyzer IIx	SINGLE	cDNA	TRANSCRIPTOMIC	Monodelphis domestica	ILLUMINA	2011-10-14T00:00:00Z	GSM752594	SRP007412	PRJNA143627		GSM752594: mdo cb M 1			Cerebellum	GSM752594		6 months						male				8.4	RNeasy	Opossum colonies from the Museum of Natural History, Berlin, Germany
SRR306747	RNA-Seq	76	873949460	SAMN00632147	649373748	GEO	public	sra	gs,ncbi,s3	gs.US,ncbi.public,s3.us-east-1	SRX081897	Illumina Genome Analyzer IIx	SINGLE	cDNA	TRANSCRIPTOMIC	Monodelphis domestica	ILLUMINA	2011-10-14T00:00:00Z	GSM752596	SRP007412	PRJNA143627		GSM752596: mdo ht F 1			Heart	GSM752596		25 months						female				9.1	Standard	Opossum colonies from the Museum of Natural History, Berlin, Germany
SRR306748	RNA-Seq	76	1348090432	SAMN00632147	1036460235	GEO	public	sra	gs,ncbi,s3	gs.US,ncbi.public,s3.us-east-1	SRX081897	Illumina Genome Analyzer IIx	SINGLE	cDNA	TRANSCRIPTOMIC	Monodelphis domestica	ILLUMINA	2011-10-14T00:00:00Z	GSM752596	SRP007412	PRJNA143627		GSM752596: mdo ht F 1			Heart	GSM752596		25 months						female				9.1	Standard	Opossum colonies from the Museum of Natural History, Berlin, Germany
SRR306749	RNA-Seq	76	1263916100	SAMN00632148	966755648	GEO	public	sra	gs,ncbi,s3	gs.US,ncbi.public,s3.us-east-1	SRX081898	Illumina Genome Analyzer IIx	SINGLE	cDNA	TRANSCRIPTOMIC	Monodelphis domestica	ILLUMINA	2011-10-14T00:00:00Z	GSM752598	SRP007412	PRJNA143627		GSM752598: mdo ht M 1			Heart	GSM752598		6 months						male				9.1	Standard	Opossum colonies from the Museum of Natural History, Berlin, Germany
SRR306750	RNA-Seq	76	2484401620	SAMN00632148	1894951369	GEO	public	sra	gs,ncbi,s3	gs.US,ncbi.public,s3.us-east-1	SRX081898	Illumina Genome Analyzer IIx	SINGLE	cDNA	TRANSCRIPTOMIC	Monodelphis domestica	ILLUMINA	2011-10-14T00:00:00Z	GSM752598	SRP007412	PRJNA143627		GSM752598: mdo ht M 1			Heart	GSM752598		6 months						male				9.1	Standard	Opossum colonies from the Museum of Natural History, Berlin, Germany
SRR306751	RNA-Seq	76	1653356288	SAMN00632149	1281157680	GEO	public	sra	gs,ncbi,s3	gs.US,ncbi.public,s3.us-east-1	SRX081899	Illumina Genome Analyzer IIx	SINGLE	cDNA	TRANSCRIPTOMIC	Monodelphis domestica	ILLUMINA	2011-10-14T00:00:00Z	GSM752601	SRP007412	PRJNA143627		GSM752601: mdo kd F 1			Kidney	GSM752601		25 months						female				8.8	Standard	Opossum colonies from the Museum of Natural History, Berlin, Germany
SRR306752	RNA-Seq	76	1115625052	SAMN00632150	852129476	GEO	public	sra	gs,ncbi,s3	gs.US,ncbi.public,s3.us-east-1	SRX081900	Illumina Genome Analyzer IIx	SINGLE	cDNA	TRANSCRIPTOMIC	Monodelphis domestica	ILLUMINA	2011-10-14T00:00:00Z	GSM752603	SRP007412	PRJNA143627		GSM752603: mdo kd M 1			Kidney	GSM752603		6 months						male				8.7	Standard	Opossum colonies from the Museum of Natural History, Berlin, Germany
SRR306753	RNA-Seq	76	1575449752	SAMN00632151	1215508378	GEO	public	sra	gs,ncbi,s3	gs.US,ncbi.public,s3.us-east-1	SRX081901	Illumina Genome Analyzer IIx	SINGLE	cDNA	TRANSCRIPTOMIC	Monodelphis domestica	ILLUMINA	2011-10-14T00:00:00Z	GSM752606	SRP007412	PRJNA143627		GSM752606: mdo lv F 1			Liver	GSM752606		25 months						female				8.6	Standard	Opossum colonies from the Museum of Natural History, Berlin, Germany
SRR306754	RNA-Seq	76	1444207480	SAMN00632152	1155679800	GEO	public	sra	gs,ncbi,s3	gs.US,ncbi.public,s3.us-east-1	SRX081902	Illumina Genome Analyzer IIx	SINGLE	cDNA	TRANSCRIPTOMIC	Monodelphis domestica	ILLUMINA	2011-10-14T00:00:00Z	GSM752608	SRP007412	PRJNA143627		GSM752608: mdo lv M 1			Liver	GSM752608		6 months						male				9.1	Standard	Opossum colonies from the Museum of Natural History, Berlin, Germany
SRR306755	RNA-Seq	76	1162273244	SAMN00632153	1019682503	GEO	public	sra	gs,ncbi,s3	gs.US,ncbi.public,s3.us-east-1	SRX081903	Illumina Genome Analyzer IIx	SINGLE	cDNA	TRANSCRIPTOMIC	Monodelphis domestica	ILLUMINA	2011-10-14T00:00:00Z	GSM752611	SRP007412	PRJNA143627		GSM752611: mdo ts M 1			Testis	GSM752611		6 months						male				8	Standard	Opossum colonies from the Museum of Natural History, Berlin, Germany
SRR306756	RNA-Seq	76	2598317944	SAMN00632154	2021248043	GEO	public	sra	gs,ncbi,s3	gs.US,ncbi.public,s3.us-east-1	SRX081904	Illumina Genome Analyzer IIx	SINGLE	cDNA	TRANSCRIPTOMIC	Monodelphis domestica	ILLUMINA	2011-10-14T00:00:00Z	GSM752613	SRP007412	PRJNA143627		GSM752613: mdo ts M 2			Testis	GSM752613		4 months						male				9.4	RNeasy	Opossum colonies from the Museum of Natural History, Berlin, Germany
SRR351275	FL-cDNA	270	50808084	SAMN00738161	127430371	WUGSC	public	sra	gs,ncbi,s3	gs.US,ncbi.public,s3.us-east-1	SRX100226	454 GS FLX Titanium	SINGLE	cDNA	TRANSCRIPTOMIC	Ornithorhynchus anatinus	LS454	2011-10-10T00:00:00Z	115691	SRP000120	PRJNA12885		2087690095										rna										2087690095
SRR351279	FL-cDNA	267	603161	SAMN00738161	1513832	WUGSC	public	sra	gs,ncbi,s3	gs.US,ncbi.public,s3.us-east-1	SRX100226	454 GS FLX Titanium	SINGLE	cDNA	TRANSCRIPTOMIC	Ornithorhynchus anatinus	LS454	2011-10-10T00:00:00Z	115691	SRP000120	PRJNA12885		2087690095										rna										2087690095
SRR351280	FL-cDNA	269	1053629	SAMN00738161	2571649	WUGSC	public	sra	gs,ncbi,s3	gs.US,ncbi.public,s3.us-east-1	SRX100226	454 GS FLX Titanium	SINGLE	cDNA	TRANSCRIPTOMIC	Ornithorhynchus anatinus	LS454	2011-10-10T00:00:00Z	115691	SRP000120	PRJNA12885		2087690095										rna										2087690095
SRR351281	FL-cDNA	270	51928757	SAMN00738161	129640900	WUGSC	public	sra	gs,ncbi,s3	gs.US,ncbi.public,s3.us-east-1	SRX100226	454 GS FLX Titanium	SINGLE	cDNA	TRANSCRIPTOMIC	Ornithorhynchus anatinus	LS454	2011-10-10T00:00:00Z	115691	SRP000120	PRJNA12885		2087690095										rna										2087690095
SRR351284	FL-cDNA	270	259673	SAMN00738161	659413	WUGSC	public	sra	gs,ncbi,s3	gs.US,ncbi.public,s3.us-east-1	SRX100226	454 GS FLX Titanium	SINGLE	cDNA	TRANSCRIPTOMIC	Ornithorhynchus anatinus	LS454	2011-10-10T00:00:00Z	115691	SRP000120	PRJNA12885		2087690095										rna										2087690095
SRR351285	FL-cDNA	270	286027	SAMN00738161	732447	WUGSC	public	sra	gs,ncbi,s3	gs.US,ncbi.public,s3.us-east-1	SRX100226	454 GS FLX Titanium	SINGLE	cDNA	TRANSCRIPTOMIC	Ornithorhynchus anatinus	LS454	2011-10-10T00:00:00Z	115691	SRP000120	PRJNA12885		2087690095										rna										2087690095
SRR351274	FL-cDNA	255	1348824	SAMN00738163	3366053	WUGSC	public	sra	gs,ncbi,s3	gs.US,ncbi.public,s3.us-east-1	SRX100227	454 GS FLX Titanium	SINGLE	cDNA	TRANSCRIPTOMIC	Ornithorhynchus anatinus	LS454	2011-10-10T00:00:00Z	115707	SRP000120	PRJNA12885		2087684707										rna										2087684707
SRR351276	FL-cDNA	254	1066072	SAMN00738163	2723474	WUGSC	public	sra	gs,ncbi,s3	gs.US,ncbi.public,s3.us-east-1	SRX100227	454 GS FLX Titanium	SINGLE	cDNA	TRANSCRIPTOMIC	Ornithorhynchus anatinus	LS454	2011-10-10T00:00:00Z	115707	SRP000120	PRJNA12885		2087684707										rna										2087684707
SRR351277	FL-cDNA	256	426844	SAMN00738163	1083144	WUGSC	public	sra	gs,ncbi,s3	gs.US,ncbi.public,s3.us-east-1	SRX100227	454 GS FLX Titanium	SINGLE	cDNA	TRANSCRIPTOMIC	Ornithorhynchus anatinus	LS454	2011-10-10T00:00:00Z	115707	SRP000120	PRJNA12885		2087684707										rna										2087684707
SRR351278	FL-cDNA	255	28285545	SAMN00738163	70944862	WUGSC	public	sra	gs,ncbi,s3	gs.US,ncbi.public,s3.us-east-1	SRX100227	454 GS FLX Titanium	SINGLE	cDNA	TRANSCRIPTOMIC	Ornithorhynchus anatinus	LS454	2011-10-10T00:00:00Z	115707	SRP000120	PRJNA12885		2087684707										rna										2087684707
SRR351282	FL-cDNA	258	476715	SAMN00738163	1201814	WUGSC	public	sra	gs,ncbi,s3	gs.US,ncbi.public,s3.us-east-1	SRX100227	454 GS FLX Titanium	SINGLE	cDNA	TRANSCRIPTOMIC	Ornithorhynchus anatinus	LS454	2011-10-10T00:00:00Z	115707	SRP000120	PRJNA12885		2087684707										rna										2087684707
SRR351283	FL-cDNA	255	45295737	SAMN00738163	113420893	WUGSC	public	sra	gs,ncbi,s3	gs.US,ncbi.public,s3.us-east-1	SRX100227	454 GS FLX Titanium	SINGLE	cDNA	TRANSCRIPTOMIC	Ornithorhynchus anatinus	LS454	2011-10-10T00:00:00Z	115707	SRP000120	PRJNA12885		2087684707										rna										2087684707
SRR351415	FL-cDNA	271	848769	SAMN00738162	2062290	WUGSC	public	sra	gs,ncbi,s3	gs.US,ncbi.public,s3.us-east-1	SRX100327	454 GS FLX Titanium	SINGLE	cDNA	TRANSCRIPTOMIC	Ornithorhynchus anatinus	LS454	2011-10-11T00:00:00Z	115684	SRP000120	PRJNA12885		2087689303										rna										2087689303
SRR351417	FL-cDNA	268	65448470	SAMN00738162	159280869	WUGSC	public	sra	gs,ncbi,s3	gs.US,ncbi.public,s3.us-east-1	SRX100327	454 GS FLX Titanium	SINGLE	cDNA	TRANSCRIPTOMIC	Ornithorhynchus anatinus	LS454	2011-10-11T00:00:00Z	115684	SRP000120	PRJNA12885		2087689303										rna										2087689303
SRR351419	FL-cDNA	270	485414	SAMN00738162	1194646	WUGSC	public	sra	gs,ncbi,s3	gs.US,ncbi.public,s3.us-east-1	SRX100327	454 GS FLX Titanium	SINGLE	cDNA	TRANSCRIPTOMIC	Ornithorhynchus anatinus	LS454	2011-10-11T00:00:00Z	115684	SRP000120	PRJNA12885		2087689303										rna										2087689303
SRR351450	FL-cDNA	267	24621	SAMN00738162	100303	WUGSC	public	sra	gs,ncbi,s3	gs.US,ncbi.public,s3.us-east-1	SRX100327	454 GS FLX Titanium	SINGLE	cDNA	TRANSCRIPTOMIC	Ornithorhynchus anatinus	LS454	2011-10-11T00:00:00Z	115684	SRP000120	PRJNA12885		2087689303										rna										2087689303
SRR351457	FL-cDNA	269	158716	SAMN00738162	422580	WUGSC	public	sra	gs,ncbi,s3	gs.US,ncbi.public,s3.us-east-1	SRX100327	454 GS FLX Titanium	SINGLE	cDNA	TRANSCRIPTOMIC	Ornithorhynchus anatinus	LS454	2011-10-11T00:00:00Z	115684	SRP000120	PRJNA12885		2087689303										rna										2087689303
SRR351459	FL-cDNA	268	52641676	SAMN00738162	128013503	WUGSC	public	sra	gs,ncbi,s3	gs.US,ncbi.public,s3.us-east-1	SRX100327	454 GS FLX Titanium	SINGLE	cDNA	TRANSCRIPTOMIC	Ornithorhynchus anatinus	LS454	2011-10-11T00:00:00Z	115684	SRP000120	PRJNA12885		2087689303										rna										2087689303
SRR351418	FL-cDNA	275	40198675	SAMN00738160	100330622	WUGSC	public	sra	gs,ncbi,s3	gs.US,ncbi.public,s3.us-east-1	SRX100328	454 GS FLX Titanium	SINGLE	cDNA	TRANSCRIPTOMIC	Ornithorhynchus anatinus	LS454	2011-10-11T00:00:00Z	115680	SRP000120	PRJNA12885		2087684706										rna										2087684706
SRR351448	FL-cDNA	274	476913	SAMN00738160	1186144	WUGSC	public	sra	gs,ncbi,s3	gs.US,ncbi.public,s3.us-east-1	SRX100328	454 GS FLX Titanium	SINGLE	cDNA	TRANSCRIPTOMIC	Ornithorhynchus anatinus	LS454	2011-10-11T00:00:00Z	115680	SRP000120	PRJNA12885		2087684706										rna										2087684706
SRR351449	FL-cDNA	276	524608	SAMN00738160	1297288	WUGSC	public	sra	gs,ncbi,s3	gs.US,ncbi.public,s3.us-east-1	SRX100328	454 GS FLX Titanium	SINGLE	cDNA	TRANSCRIPTOMIC	Ornithorhynchus anatinus	LS454	2011-10-11T00:00:00Z	115680	SRP000120	PRJNA12885		2087684706										rna										2087684706
SRR351454	FL-cDNA	273	136826	SAMN00738160	371838	WUGSC	public	sra	gs,ncbi,s3	gs.US,ncbi.public,s3.us-east-1	SRX100328	454 GS FLX Titanium	SINGLE	cDNA	TRANSCRIPTOMIC	Ornithorhynchus anatinus	LS454	2011-10-11T00:00:00Z	115680	SRP000120	PRJNA12885		2087684706										rna										2087684706
SRR351455	FL-cDNA	274	707974	SAMN00738160	1760450	WUGSC	public	sra	gs,ncbi,s3	gs.US,ncbi.public,s3.us-east-1	SRX100328	454 GS FLX Titanium	SINGLE	cDNA	TRANSCRIPTOMIC	Ornithorhynchus anatinus	LS454	2011-10-11T00:00:00Z	115680	SRP000120	PRJNA12885		2087684706										rna										2087684706
SRR351460	FL-cDNA	273	332603	SAMN00738160	841571	WUGSC	public	sra	gs,ncbi,s3	gs.US,ncbi.public,s3.us-east-1	SRX100328	454 GS FLX Titanium	SINGLE	cDNA	TRANSCRIPTOMIC	Ornithorhynchus anatinus	LS454	2011-10-11T00:00:00Z	115680	SRP000120	PRJNA12885		2087684706										rna										2087684706
SRR351461	FL-cDNA	275	135056	SAMN00738160	366316	WUGSC	public	sra	gs,ncbi,s3	gs.US,ncbi.public,s3.us-east-1	SRX100328	454 GS FLX Titanium	SINGLE	cDNA	TRANSCRIPTOMIC	Ornithorhynchus anatinus	LS454	2011-10-11T00:00:00Z	115680	SRP000120	PRJNA12885		2087684706										rna										2087684706
SRR351463	FL-cDNA	275	39143591	SAMN00738160	98027716	WUGSC	public	sra	gs,ncbi,s3	gs.US,ncbi.public,s3.us-east-1	SRX100328	454 GS FLX Titanium	SINGLE	cDNA	TRANSCRIPTOMIC	Ornithorhynchus anatinus	LS454	2011-10-11T00:00:00Z	115680	SRP000120	PRJNA12885		2087684706										rna										2087684706
SRR351416	FL-cDNA	273	23950380	SAMN00738164	58819667	WUGSC	public	sra	gs,ncbi,s3	gs.US,ncbi.public,s3.us-east-1	SRX100329	454 GS FLX Titanium	SINGLE	cDNA	TRANSCRIPTOMIC	Ornithorhynchus anatinus	LS454	2011-10-11T00:00:00Z	115711	SRP000120	PRJNA12885		2087685134										rna										2087685134
SRR351451	FL-cDNA	272	534858	SAMN00738164	1329211	WUGSC	public	sra	gs,ncbi,s3	gs.US,ncbi.public,s3.us-east-1	SRX100329	454 GS FLX Titanium	SINGLE	cDNA	TRANSCRIPTOMIC	Ornithorhynchus anatinus	LS454	2011-10-11T00:00:00Z	115711	SRP000120	PRJNA12885		2087685134										rna										2087685134
SRR351458	FL-cDNA	274	129257	SAMN00738164	349665	WUGSC	public	sra	gs,ncbi,s3	gs.US,ncbi.public,s3.us-east-1	SRX100329	454 GS FLX Titanium	SINGLE	cDNA	TRANSCRIPTOMIC	Ornithorhynchus anatinus	LS454	2011-10-11T00:00:00Z	115711	SRP000120	PRJNA12885		2087685134										rna										2087685134
SRR351462	FL-cDNA	272	34602375	SAMN00738164	85139357	WUGSC	public	sra	gs,ncbi,s3	gs.US,ncbi.public,s3.us-east-1	SRX100329	454 GS FLX Titanium	SINGLE	cDNA	TRANSCRIPTOMIC	Ornithorhynchus anatinus	LS454	2011-10-11T00:00:00Z	115711	SRP000120	PRJNA12885		2087685134										rna										2087685134
SRR351464	FL-cDNA	274	269509	SAMN00738164	689397	WUGSC	public	sra	gs,ncbi,s3	gs.US,ncbi.public,s3.us-east-1	SRX100329	454 GS FLX Titanium	SINGLE	cDNA	TRANSCRIPTOMIC	Ornithorhynchus anatinus	LS454	2011-10-11T00:00:00Z	115711	SRP000120	PRJNA12885		2087685134										rna										2087685134
SRR353543	FL-cDNA	274	961271	SAMN00738164	2367402	WUGSC	public	sra	gs,ncbi,s3	gs.US,ncbi.public,s3.us-east-1	SRX100329	454 GS FLX Titanium	SINGLE	cDNA	TRANSCRIPTOMIC	Ornithorhynchus anatinus	LS454	2011-10-17T00:00:00Z	115711	SRP000120	PRJNA12885		2087685134										rna										2087685134
SRR361356	RNA-Seq	152	2574317904	SAMN00744110	1907741546	UNIVERSITY OF CHICAGO	public	sra	gs,ncbi,s3	gs.US,ncbi.public,s3.us-east-1	SRX104355	Illumina Genome Analyzer IIx	PAIRED	cDNA	TRANSCRIPTOMIC	Monodelphis domestica	ILLUMINA	2011-11-28T00:00:00Z	Mdo L8148	SRP008743			Mdo L8148
SRR361359	RNA-Seq	152	2637262320	SAMN00744113	1989789581	UNIVERSITY OF CHICAGO	public	sra	gs,ncbi,s3	gs.US,ncbi.public,s3.us-east-1	SRX104358	Illumina Genome Analyzer IIx	PAIRED	cDNA	TRANSCRIPTOMIC	Monodelphis domestica	ILLUMINA	2011-11-28T00:00:00Z	Mdo L7013	SRP008743			Mdo L7013
SRR363080	RNA-Seq	152	2748020768	SAMN00744116	2107215079	UNIVERSITY OF CHICAGO	public	sra	gs,ncbi,s3	gs.US,ncbi.public,s3.us-east-1	SRX104783	Illumina Genome Analyzer IIx	PAIRED	cDNA	TRANSCRIPTOMIC	Monodelphis domestica	ILLUMINA	2011-11-28T00:00:00Z	Mdo L4394	SRP008743			Mdo L4394
SRR363085	RNA-Seq	152	3990185592	SAMN00744120	2269208260	UNIVERSITY OF CHICAGO	public	sra	gs,ncbi,s3	gs.US,ncbi.public,s3.us-east-1	SRX104787	Illumina Genome Analyzer IIx	PAIRED	cDNA	TRANSCRIPTOMIC	Monodelphis domestica	ILLUMINA	2011-11-28T00:00:00Z	Mdo L9211	SRP008743			Mdo L9211
SRR2130350	RNA-Seq	100	6197855600	SAMN03939308	4087114931	GEO	public	sra	gs,ncbi,s3	gs.US,ncbi.public,s3.us-east-1	SRX1121057	Illumina HiSeq 2500	SINGLE	cDNA	TRANSCRIPTOMIC	Monodelphis domestica	ILLUMINA	2015-08-24T00:00:00Z	GSM1833589	SRP061644	PRJNA291081				fore-limb	opossum_FL_ES	GSM1833589																																						Embryonic opossums obtained from timed matings in the breeding colonies housed in the Sears Lab at the Univ. of Illinois																						early-stage
SRR2130351	RNA-Seq	100	3994250300	SAMN03939309	2630128693	GEO	public	sra	gs,ncbi,s3	gs.US,ncbi.public,s3.us-east-1	SRX1121058	Illumina HiSeq 2500	SINGLE	cDNA	TRANSCRIPTOMIC	Monodelphis domestica	ILLUMINA	2015-08-24T00:00:00Z	GSM1833590	SRP061644	PRJNA291081				fore-limb	opossum_FL_ES	GSM1833590																																						Embryonic opossums obtained from timed matings in the breeding colonies housed in the Sears Lab at the Univ. of Illinois																						early-stage
SRR2130352	RNA-Seq	100	3304601100	SAMN03939310	2176304325	GEO	public	sra	gs,ncbi,s3	gs.US,ncbi.public,s3.us-east-1	SRX1121059	Illumina HiSeq 2500	SINGLE	cDNA	TRANSCRIPTOMIC	Monodelphis domestica	ILLUMINA	2015-08-24T00:00:00Z	GSM1833591	SRP061644	PRJNA291081				fore-limb	opossum_FL_ES	GSM1833591																																						Embryonic opossums obtained from timed matings in the breeding colonies housed in the Sears Lab at the Univ. of Illinois																						early-stage
SRR2130353	RNA-Seq	100	3925823300	SAMN03939311	2817536911	GEO	public	sra	gs,ncbi,s3	gs.US,ncbi.public,s3.us-east-1	SRX1121060	Illumina HiSeq 2500	SINGLE	cDNA	TRANSCRIPTOMIC	Monodelphis domestica	ILLUMINA	2015-08-24T00:00:00Z	GSM1833592	SRP061644	PRJNA291081				fore-limb	opossum_FL_ES	GSM1833592																																						Embryonic opossums obtained from timed matings in the breeding colonies housed in the Sears Lab at the Univ. of Illinois																						early-stage
SRR2130354	RNA-Seq	100	2070557000	SAMN03939312	1313836648	GEO	public	sra	gs,ncbi,s3	gs.US,ncbi.public,s3.us-east-1	SRX1121061	Illumina HiSeq 2500	SINGLE	cDNA	TRANSCRIPTOMIC	Monodelphis domestica	ILLUMINA	2015-08-24T00:00:00Z	GSM1833593	SRP061644	PRJNA291081				fore-limb	opossum_FL_ES	GSM1833593																																						Embryonic opossums obtained from timed matings in the breeding colonies housed in the Sears Lab at the Univ. of Illinois																						early-stage
SRR2130355	RNA-Seq	100	8193392900	SAMN03939313	5796074057	GEO	public	sra	gs,ncbi,s3	gs.US,ncbi.public,s3.us-east-1	SRX1121062	Illumina HiSeq 2500	SINGLE	cDNA	TRANSCRIPTOMIC	Monodelphis domestica	ILLUMINA	2015-08-24T00:00:00Z	GSM1833594	SRP061644	PRJNA291081				fore-limb	opossum_FL_ES	GSM1833594																																						Embryonic opossums obtained from timed matings in the breeding colonies housed in the Sears Lab at the Univ. of Illinois																						early-stage
SRR2130356	RNA-Seq	100	6191110500	SAMN03939314	4282290795	GEO	public	sra	gs,ncbi,s3	gs.US,ncbi.public,s3.us-east-1	SRX1121063	Illumina HiSeq 2500	SINGLE	cDNA	TRANSCRIPTOMIC	Monodelphis domestica	ILLUMINA	2015-08-24T00:00:00Z	GSM1833595	SRP061644	PRJNA291081				fore-limb	opossum_FL_LS	GSM1833595																																						Embryonic opossums obtained from timed matings in the breeding colonies housed in the Sears Lab at the Univ. of Illinois																						late-stage
SRR2130357	RNA-Seq	100	4130060700	SAMN03939315	2860146250	GEO	public	sra	gs,ncbi,s3	gs.US,ncbi.public,s3.us-east-1	SRX1121064	Illumina HiSeq 2500	SINGLE	cDNA	TRANSCRIPTOMIC	Monodelphis domestica	ILLUMINA	2015-08-24T00:00:00Z	GSM1833596	SRP061644	PRJNA291081				fore-limb	opossum_FL_LS	GSM1833596																																						Embryonic opossums obtained from timed matings in the breeding colonies housed in the Sears Lab at the Univ. of Illinois																						late-stage
SRR2130358	RNA-Seq	100	8157746500	SAMN03939325	5648493230	GEO	public	sra	gs,ncbi,s3	gs.US,ncbi.public,s3.us-east-1	SRX1121065	Illumina HiSeq 2500	SINGLE	cDNA	TRANSCRIPTOMIC	Monodelphis domestica	ILLUMINA	2015-08-24T00:00:00Z	GSM1833597	SRP061644	PRJNA291081				fore-limb	opossum_FL_LS	GSM1833597																																						Embryonic opossums obtained from timed matings in the breeding colonies housed in the Sears Lab at the Univ. of Illinois																						late-stage
SRR414996	RNA-Seq	79	3041642121	SAMN00792926	2057459465	GEO	public	sra	gs,ncbi,s3	gs.US,ncbi.public,s3.us-east-1	SRX122683	Illumina Genome Analyzer IIx	SINGLE	cDNA	TRANSCRIPTOMIC	Ornithorhynchus anatinus	ILLUMINA	2012-05-16T00:00:00Z	GSM881436	SRP011081	PRJNA152927		GSM881436: PlatypusOvary			Ovary	GSM881436	female	adult										9.3
SRR414997	RNA-Seq	75	2606318025	SAMN00792927	1596809664	GEO	public	sra	gs,ncbi,s3	gs.US,ncbi.public,s3.us-east-1	SRX122684	Illumina Genome Analyzer IIx	SINGLE	cDNA	TRANSCRIPTOMIC	Ornithorhynchus anatinus	ILLUMINA	2012-05-16T00:00:00Z	GSM881437	SRP011081	PRJNA152927		GSM881437: PlatypusFibroblastMale			Fibroblast	GSM881437	male	adult										8.9
SRR414998	RNA-Seq	75	2871527175	SAMN00792928	1826836746	GEO	public	sra	gs,ncbi,s3	gs.US,ncbi.public,s3.us-east-1	SRX122685	Illumina Genome Analyzer IIx	SINGLE	cDNA	TRANSCRIPTOMIC	Ornithorhynchus anatinus	ILLUMINA	2012-05-16T00:00:00Z	GSM881438	SRP011081	PRJNA152927		GSM881438: PlatypusFibroblastFemale			Fibroblast	GSM881438	female	adult										9.9
SRR449433	RNA-Seq	100	6134209200	SAMN00845671	3362095915	GEO	public	sra	gs,ncbi,s3	gs.US,ncbi.public,s3.us-east-1	SRX132007	Illumina HiSeq 2000	PAIRED	cDNA	TRANSCRIPTOMIC	Monodelphis domestica	ILLUMINA	2012-06-11T00:00:00Z	GSM903284	SRP011985	PRJNA157033		GSM903284: male brain RNA-Seq		brain	adult brain	GSM903284	male
SRR449434	RNA-Seq	99	7503393942	SAMN00845672	4286726209	GEO	public	sra	gs,ncbi,s3	gs.US,ncbi.public,s3.us-east-1	SRX132008	Illumina HiSeq 2000	PAIRED	cDNA	TRANSCRIPTOMIC	Monodelphis domestica	ILLUMINA	2012-06-11T00:00:00Z	GSM903285	SRP011985	PRJNA157033		GSM903285: female brain RNA-Seq		brain	adult brain	GSM903285	female
SRR449435	RNA-Seq	100	6832956100	SAMN00845673	4430702388	GEO	public	sra	gs,ncbi,s3	gs.US,ncbi.public,s3.us-east-1	SRX132009	Illumina HiSeq 2000	PAIRED	cDNA	TRANSCRIPTOMIC	Monodelphis domestica	ILLUMINA	2012-06-11T00:00:00Z	GSM903286	SRP011985	PRJNA157033		GSM903286: male liver RNA-Seq		liver	adult liver	GSM903286	male
SRR449436	RNA-Seq	100	6781991700	SAMN00845674	4442020332	GEO	public	sra	gs,ncbi,s3	gs.US,ncbi.public,s3.us-east-1	SRX132010	Illumina HiSeq 2000	PAIRED	cDNA	TRANSCRIPTOMIC	Monodelphis domestica	ILLUMINA	2012-06-11T00:00:00Z	GSM903287	SRP011985	PRJNA157033		GSM903287: female liver RNA-Seq		liver	adult liver	GSM903287	female
SRR3608871	RNA-Seq	200	9277963800	SAMN04279063	5901822825	WIBR	public	fastq,sra	gs,ncbi,s3	gs.US,ncbi.public,s3.us-east-1	SRX1438951	Illumina HiSeq 2500	PAIRED	PolyA	TRANSCRIPTOMIC	Monodelphis domestica	ILLUMINA	2016-06-03T00:00:00Z	opossum2_pachytene	SRP057141	PRJNA281061		opossum2_pachytene_RNA		testis			male		wild type	Model organism or animal					adult																																												2015-08-08
SRR3608910	RNA-Seq	200	12017531000	SAMN04279064	7677216123	WIBR	public	fastq,sra	gs,ncbi,s3	gs.US,ncbi.public,s3.us-east-1	SRX1439067	Illumina HiSeq 2500	PAIRED	PolyA	TRANSCRIPTOMIC	Monodelphis domestica	ILLUMINA	2016-06-03T00:00:00Z	opossum2_roundspermatid	SRP057141	PRJNA281061		opossum2_roundspermatid_RNA		testis			male		wild type	Model organism or animal					adult																																												2015-08-08
SRR2969483	RNA-Seq	100	1884094000	SAMN04308784	1172163043	UNIVERSITY OF NEW MEXICO	public	sra	gs,ncbi,s3	gs.US,ncbi.public,s3.us-east-1	SRX1458693	Illumina HiSeq 2000	PAIRED	PolyA	TRANSCRIPTOMIC	Monodelphis domestica	ILLUMINA	2016-09-06T00:00:00Z	P1	SRP066905	PRJNA304739		P1		endometrium			female	1yr 7mo		Model organism or animal		tissue sample	laboratory specimen		adult	Robert Miller Lab																																																pregnant	past breeder							Victoria L Hansen
SRR2969536	RNA-Seq	100	1822087000	SAMN04308785	1127339582	UNIVERSITY OF NEW MEXICO	public	sra	gs,ncbi,s3	gs.US,ncbi.public,s3.us-east-1	SRX1458770	Illumina HiSeq 2000	PAIRED	PolyA	TRANSCRIPTOMIC	Monodelphis domestica	ILLUMINA	2016-09-06T00:00:00Z	P2	SRP066905	PRJNA304739		P2		endometrium myometrium			female	1yr 1mo		Model organism or animal		tissue sample	laboratory specimen		adult	Robert Miller Lab																																																pregnant	past breeder							Victoria L Hansen
SRR2970443	RNA-Seq	100	1996951000	SAMN04308786	1238320819	UNIVERSITY OF NEW MEXICO	public	sra	gs,ncbi,s3	gs.US,ncbi.public,s3.us-east-1	SRX1459674	Illumina HiSeq 2000	PAIRED	PolyA	TRANSCRIPTOMIC	Monodelphis domestica	ILLUMINA	2016-09-06T00:00:00Z	P3	SRP066905	PRJNA304739		P3		endometrium			female	1yr 1mo		Model organism or animal		tissue sample	laboratory specimen		adult	Robert Miller Lab																																																pregnant	past breeder							Victoria L Hansen
SRR2972728	RNA-Seq	100	2570284100	SAMN04308787	1583935325	UNIVERSITY OF NEW MEXICO	public	sra	gs,ncbi,s3	gs.US,ncbi.public,s3.us-east-1	SRX1462098	Illumina HiSeq 2000	PAIRED	PolyA	TRANSCRIPTOMIC	Monodelphis domestica	ILLUMINA	2016-09-06T00:00:00Z	N1	SRP066905	PRJNA304739		N1		uterus			female	2yr 8mo		Model organism or animal		tissue sample	laboratory specimen		adult	Robert Miller Lab																																																non-pregnant	past breeder							Victoria L Hansen
SRR2972729	RNA-Seq	100	2174499100	SAMN04308788	1342877399	UNIVERSITY OF NEW MEXICO	public	sra	gs,ncbi,s3	gs.US,ncbi.public,s3.us-east-1	SRX1462099	Illumina HiSeq 2000	PAIRED	PolyA	TRANSCRIPTOMIC	Monodelphis domestica	ILLUMINA	2016-09-06T00:00:00Z	N2	SRP066905	PRJNA304739		N2		uterus			female	2yr 3mo		Model organism or animal		tissue sample	laboratory specimen		adult	Robert Miller Lab																																																non-pregnant	past breeder							Victoria L Hansen
SRR2972792	RNA-Seq	100	2083103800	SAMN04308789	1290706865	UNIVERSITY OF NEW MEXICO	public	sra	gs,ncbi,s3	gs.US,ncbi.public,s3.us-east-1	SRX1462170	Illumina HiSeq 2000	PAIRED	PolyA	TRANSCRIPTOMIC	Monodelphis domestica	ILLUMINA	2016-09-06T00:00:00Z	N3	SRP066905	PRJNA304739		N3		uterus			female	2yr 0mo		Model organism or animal		tissue sample	laboratory specimen		adult	Robert Miller Lab																																																non-pregnant	past breeder							Victoria L Hansen
SRR2972837	RNA-Seq	100	1925364400	SAMN04308790	1197542947	UNIVERSITY OF NEW MEXICO	public	sra	gs,ncbi,s3	gs.US,ncbi.public,s3.us-east-1	SRX1462218	Illumina HiSeq 2000	PAIRED	PolyA	TRANSCRIPTOMIC	Monodelphis domestica	ILLUMINA	2016-09-06T00:00:00Z	V1	SRP066905	PRJNA304739		V1		uterus			female	0yr 5mo		Model organism or animal		tissue sample	laboratory specimen		adult	Robert Miller Lab																																																non-pregnant	virgin							Victoria L Hansen
SRR2972840	RNA-Seq	100	2041002600	SAMN04308791	1265973527	UNIVERSITY OF NEW MEXICO	public	sra	gs,ncbi,s3	gs.US,ncbi.public,s3.us-east-1	SRX1462219	Illumina HiSeq 2000	PAIRED	PolyA	TRANSCRIPTOMIC	Monodelphis domestica	ILLUMINA	2016-09-06T00:00:00Z	V2	SRP066905	PRJNA304739		V2		uterus			female	0yr 10mo		Model organism or animal		tissue sample	laboratory specimen		adult	Robert Miller Lab																																																non-pregnant	virgin							Victoria L Hansen
SRR2972848	RNA-Seq	100	2159380000	SAMN04308792	1328760416	UNIVERSITY OF NEW MEXICO	public	sra	gs,ncbi,s3	gs.US,ncbi.public,s3.us-east-1	SRX1462220	Illumina HiSeq 2000	PAIRED	PolyA	TRANSCRIPTOMIC	Monodelphis domestica	ILLUMINA	2016-09-06T00:00:00Z	V3	SRP066905	PRJNA304739		V3		uterus			female	0yr 10mo		Model organism or animal		tissue sample	laboratory specimen		adult	Robert Miller Lab																																																non-pregnant	virgin							Victoria L Hansen
SRR500912	RNA-Seq	202	4699389812	SAMN00998533	3634214757	BI	public	sra	gs,ncbi,s3	gs.US,ncbi.public,s3.us-east-1	SRX149626	Illumina HiSeq 2000	PAIRED	cDNA	TRANSCRIPTOMIC	Monodelphis domestica	ILLUMINA	2012-05-25T00:00:00Z	PRJNA167910.A0501_A0508_Skeletal_Muscle	SRP013391	PRJNA164819	A0501_A0508_Skeletal_Muscle	Solexa-91133							missing								missing						assembly	C0J75ACXX	missing	179960	179960	SL-HBR	5	broadinstitute.org:bsp.prod.sample:2PXQM	broadinstitute.org:bsp.prod.sample:2PXQM	RNA:Total RNA	G17682	G17682	C0J75.5	SM-24HM5	SM-24HM5	C0J75ACXX120421	120421_SL-HBR_0208_AFCC0J75ACXX	SM-2PXQM	SM-2PXQM	29425	29425
SRR500916	RNA-Seq	202	4791928234	SAMN00998533	3689058041	BI	public	sra	gs,ncbi,s3	gs.US,ncbi.public,s3.us-east-1	SRX149626	Illumina HiSeq 2000	PAIRED	cDNA	TRANSCRIPTOMIC	Monodelphis domestica	ILLUMINA	2012-05-25T00:00:00Z	PRJNA167910.A0501_A0508_Skeletal_Muscle	SRP013391	PRJNA164819	A0501_A0508_Skeletal_Muscle	Solexa-91133							missing								missing						assembly	C0J75ACXX	missing	179960	179960	SL-HBR	7	broadinstitute.org:bsp.prod.sample:2PXQM	broadinstitute.org:bsp.prod.sample:2PXQM	RNA:Total RNA	G17682	G17682	C0J75.7	SM-24HM5	SM-24HM5	C0J75ACXX120421	120421_SL-HBR_0208_AFCC0J75ACXX	SM-2PXQM	SM-2PXQM	29425	29425
SRR500919	RNA-Seq	202	4635902020	SAMN00998533	3585458160	BI	public	sra	gs,ncbi,s3	gs.US,ncbi.public,s3.us-east-1	SRX149626	Illumina HiSeq 2000	PAIRED	cDNA	TRANSCRIPTOMIC	Monodelphis domestica	ILLUMINA	2012-05-25T00:00:00Z	PRJNA167910.A0501_A0508_Skeletal_Muscle	SRP013391	PRJNA164819	A0501_A0508_Skeletal_Muscle	Solexa-91133							missing								missing						assembly	C0J75ACXX	missing	179960	179960	SL-HBR	6	broadinstitute.org:bsp.prod.sample:2PXQM	broadinstitute.org:bsp.prod.sample:2PXQM	RNA:Total RNA	G17682	G17682	C0J75.6	SM-24HM5	SM-24HM5	C0J75ACXX120421	120421_SL-HBR_0208_AFCC0J75ACXX	SM-2PXQM	SM-2PXQM	29425	29425
SRR500900	RNA-Seq	202	5321097938	SAMN00998537	3972102477	BI	public	sra	gs,ncbi,s3	gs.US,ncbi.public,s3.us-east-1	SRX149627	Illumina HiSeq 2000	PAIRED	cDNA	TRANSCRIPTOMIC	Monodelphis domestica	ILLUMINA	2012-05-25T00:00:00Z	PRJNA167910.A0501_A0508_Kidney	SRP013391	PRJNA164819	A0501_A0508_Kidney	Solexa-91130							missing								missing						assembly	C0J75ACXX	missing	179959	179959	SL-HBR	7	broadinstitute.org:bsp.prod.sample:2PXQL	broadinstitute.org:bsp.prod.sample:2PXQL	RNA:Total RNA	G17682	G17682	C0J75.7	SM-24HM4	SM-24HM4	C0J75ACXX120421	120421_SL-HBR_0208_AFCC0J75ACXX	SM-2PXQL	SM-2PXQL	29425	29425
SRR500918	RNA-Seq	202	5166734790	SAMN00998537	3866986614	BI	public	sra	gs,ncbi,s3	gs.US,ncbi.public,s3.us-east-1	SRX149627	Illumina HiSeq 2000	PAIRED	cDNA	TRANSCRIPTOMIC	Monodelphis domestica	ILLUMINA	2012-05-25T00:00:00Z	PRJNA167910.A0501_A0508_Kidney	SRP013391	PRJNA164819	A0501_A0508_Kidney	Solexa-91130							missing								missing						assembly	C0J75ACXX	missing	179959	179959	SL-HBR	6	broadinstitute.org:bsp.prod.sample:2PXQL	broadinstitute.org:bsp.prod.sample:2PXQL	RNA:Total RNA	G17682	G17682	C0J75.6	SM-24HM4	SM-24HM4	C0J75ACXX120421	120421_SL-HBR_0208_AFCC0J75ACXX	SM-2PXQL	SM-2PXQL	29425	29425
SRR500922	RNA-Seq	202	5228974828	SAMN00998537	3918879571	BI	public	sra	gs,ncbi,s3	gs.US,ncbi.public,s3.us-east-1	SRX149627	Illumina HiSeq 2000	PAIRED	cDNA	TRANSCRIPTOMIC	Monodelphis domestica	ILLUMINA	2012-05-25T00:00:00Z	PRJNA167910.A0501_A0508_Kidney	SRP013391	PRJNA164819	A0501_A0508_Kidney	Solexa-91130							missing								missing						assembly	C0J75ACXX	missing	179959	179959	SL-HBR	5	broadinstitute.org:bsp.prod.sample:2PXQL	broadinstitute.org:bsp.prod.sample:2PXQL	RNA:Total RNA	G17682	G17682	C0J75.5	SM-24HM4	SM-24HM4	C0J75ACXX120421	120421_SL-HBR_0208_AFCC0J75ACXX	SM-2PXQL	SM-2PXQL	29425	29425
SRR500897	RNA-Seq	202	5483373628	SAMN00998534	4061256153	BI	public	sra	gs,ncbi,s3	gs.US,ncbi.public,s3.us-east-1	SRX149628	Illumina HiSeq 2000	PAIRED	cDNA	TRANSCRIPTOMIC	Monodelphis domestica	ILLUMINA	2012-05-25T00:00:00Z	PRJNA167910.A0501_A0508_Lung	SRP013391	PRJNA164819	A0501_A0508_Lung	Solexa-91120							missing								missing						assembly	C0J75ACXX	missing	179957	179957	SL-HBR	5	broadinstitute.org:bsp.prod.sample:2PXQJ	broadinstitute.org:bsp.prod.sample:2PXQJ	RNA:Total RNA	G17682	G17682	C0J75.5	SM-24HM2	SM-24HM2	C0J75ACXX120421	120421_SL-HBR_0208_AFCC0J75ACXX	SM-2PXQJ	SM-2PXQJ	29425	29425
SRR500899	RNA-Seq	202	5567421788	SAMN00998534	4110309035	BI	public	sra	gs,ncbi,s3	gs.US,ncbi.public,s3.us-east-1	SRX149628	Illumina HiSeq 2000	PAIRED	cDNA	TRANSCRIPTOMIC	Monodelphis domestica	ILLUMINA	2012-05-25T00:00:00Z	PRJNA167910.A0501_A0508_Lung	SRP013391	PRJNA164819	A0501_A0508_Lung	Solexa-91120							missing								missing						assembly	C0J75ACXX	missing	179957	179957	SL-HBR	7	broadinstitute.org:bsp.prod.sample:2PXQJ	broadinstitute.org:bsp.prod.sample:2PXQJ	RNA:Total RNA	G17682	G17682	C0J75.7	SM-24HM2	SM-24HM2	C0J75ACXX120421	120421_SL-HBR_0208_AFCC0J75ACXX	SM-2PXQJ	SM-2PXQJ	29425	29425
SRR500902	RNA-Seq	202	5412782506	SAMN00998534	4005447698	BI	public	sra	gs,ncbi,s3	gs.US,ncbi.public,s3.us-east-1	SRX149628	Illumina HiSeq 2000	PAIRED	cDNA	TRANSCRIPTOMIC	Monodelphis domestica	ILLUMINA	2012-05-25T00:00:00Z	PRJNA167910.A0501_A0508_Lung	SRP013391	PRJNA164819	A0501_A0508_Lung	Solexa-91120							missing								missing						assembly	C0J75ACXX	missing	179957	179957	SL-HBR	6	broadinstitute.org:bsp.prod.sample:2PXQJ	broadinstitute.org:bsp.prod.sample:2PXQJ	RNA:Total RNA	G17682	G17682	C0J75.6	SM-24HM2	SM-24HM2	C0J75ACXX120421	120421_SL-HBR_0208_AFCC0J75ACXX	SM-2PXQJ	SM-2PXQJ	29425	29425
SRR500903	RNA-Seq	202	5304175792	SAMN00998536	3966525942	BI	public	sra	gs,ncbi,s3	gs.US,ncbi.public,s3.us-east-1	SRX149629	Illumina HiSeq 2000	PAIRED	cDNA	TRANSCRIPTOMIC	Monodelphis domestica	ILLUMINA	2012-05-25T00:00:00Z	PRJNA167910.A0400_A0633_Blood	SRP013391	PRJNA164819	A0400_A0633_Blood	Solexa-91109							missing								missing						assembly	C0J75ACXX	missing	179963	179963	SL-HBR	7	broadinstitute.org:bsp.prod.sample:2PXQP	broadinstitute.org:bsp.prod.sample:2PXQP	RNA:Total RNA	G17682	G17682	C0J75.7	SM-29ARZ	SM-29ARZ	C0J75ACXX120421	120421_SL-HBR_0208_AFCC0J75ACXX	SM-2PXQP	SM-2PXQP	29425	29425
SRR500908	RNA-Seq	202	5137487614	SAMN00998536	3858697121	BI	public	sra	gs,ncbi,s3	gs.US,ncbi.public,s3.us-east-1	SRX149629	Illumina HiSeq 2000	PAIRED	cDNA	TRANSCRIPTOMIC	Monodelphis domestica	ILLUMINA	2012-05-25T00:00:00Z	PRJNA167910.A0400_A0633_Blood	SRP013391	PRJNA164819	A0400_A0633_Blood	Solexa-91109							missing								missing						assembly	C0J75ACXX	missing	179963	179963	SL-HBR	6	broadinstitute.org:bsp.prod.sample:2PXQP	broadinstitute.org:bsp.prod.sample:2PXQP	RNA:Total RNA	G17682	G17682	C0J75.6	SM-29ARZ	SM-29ARZ	C0J75ACXX120421	120421_SL-HBR_0208_AFCC0J75ACXX	SM-2PXQP	SM-2PXQP	29425	29425
SRR500921	RNA-Seq	202	5214687772	SAMN00998536	3915596701	BI	public	sra	gs,ncbi,s3	gs.US,ncbi.public,s3.us-east-1	SRX149629	Illumina HiSeq 2000	PAIRED	cDNA	TRANSCRIPTOMIC	Monodelphis domestica	ILLUMINA	2012-05-25T00:00:00Z	PRJNA167910.A0400_A0633_Blood	SRP013391	PRJNA164819	A0400_A0633_Blood	Solexa-91109							missing								missing						assembly	C0J75ACXX	missing	179963	179963	SL-HBR	5	broadinstitute.org:bsp.prod.sample:2PXQP	broadinstitute.org:bsp.prod.sample:2PXQP	RNA:Total RNA	G17682	G17682	C0J75.5	SM-29ARZ	SM-29ARZ	C0J75ACXX120421	120421_SL-HBR_0208_AFCC0J75ACXX	SM-2PXQP	SM-2PXQP	29425	29425
SRR500905	RNA-Seq	202	4829496194	SAMN00998529	3737794460	BI	public	sra	gs,ncbi,s3	gs.US,ncbi.public,s3.us-east-1	SRX149630	Illumina HiSeq 2000	PAIRED	cDNA	TRANSCRIPTOMIC	Monodelphis domestica	ILLUMINA	2012-05-25T00:00:00Z	PRJNA167910.A0508_Testis	SRP013391	PRJNA164819	A0508_Testis	Solexa-91136							missing								missing						assembly	C0J75ACXX	missing	179961	179961	SL-HBR	6	broadinstitute.org:bsp.prod.sample:2PXQN	broadinstitute.org:bsp.prod.sample:2PXQN	RNA:Total RNA	G17682	G17682	C0J75.6	SM-24HM6	SM-24HM6	C0J75ACXX120421	120421_SL-HBR_0208_AFCC0J75ACXX	SM-2PXQN	SM-2PXQN	29425	29425
SRR500909	RNA-Seq	202	4973578956	SAMN00998529	3835029538	BI	public	sra	gs,ncbi,s3	gs.US,ncbi.public,s3.us-east-1	SRX149630	Illumina HiSeq 2000	PAIRED	cDNA	TRANSCRIPTOMIC	Monodelphis domestica	ILLUMINA	2012-05-25T00:00:00Z	PRJNA167910.A0508_Testis	SRP013391	PRJNA164819	A0508_Testis	Solexa-91136							missing								missing						assembly	C0J75ACXX	missing	179961	179961	SL-HBR	7	broadinstitute.org:bsp.prod.sample:2PXQN	broadinstitute.org:bsp.prod.sample:2PXQN	RNA:Total RNA	G17682	G17682	C0J75.7	SM-24HM6	SM-24HM6	C0J75ACXX120421	120421_SL-HBR_0208_AFCC0J75ACXX	SM-2PXQN	SM-2PXQN	29425	29425
SRR500914	RNA-Seq	202	4897490202	SAMN00998529	3791353336	BI	public	sra	gs,ncbi,s3	gs.US,ncbi.public,s3.us-east-1	SRX149630	Illumina HiSeq 2000	PAIRED	cDNA	TRANSCRIPTOMIC	Monodelphis domestica	ILLUMINA	2012-05-25T00:00:00Z	PRJNA167910.A0508_Testis	SRP013391	PRJNA164819	A0508_Testis	Solexa-91136							missing								missing						assembly	C0J75ACXX	missing	179961	179961	SL-HBR	5	broadinstitute.org:bsp.prod.sample:2PXQN	broadinstitute.org:bsp.prod.sample:2PXQN	RNA:Total RNA	G17682	G17682	C0J75.5	SM-24HM6	SM-24HM6	C0J75ACXX120421	120421_SL-HBR_0208_AFCC0J75ACXX	SM-2PXQN	SM-2PXQN	29425	29425
SRR500904	RNA-Seq	202	5579729850	SAMN00998531	4114603978	BI	public	sra	gs,ncbi,s3	gs.US,ncbi.public,s3.us-east-1	SRX149631	Illumina HiSeq 2000	PAIRED	cDNA	TRANSCRIPTOMIC	Monodelphis domestica	ILLUMINA	2012-05-25T00:00:00Z	PRJNA167910.A0501_A0508_Heart	SRP013391	PRJNA164819	A0501_A0508_Heart	Solexa-91108							missing								missing						assembly	C0J75ACXX	missing	179955	179955	SL-HBR	5	broadinstitute.org:bsp.prod.sample:2PXQH	broadinstitute.org:bsp.prod.sample:2PXQH	RNA:Total RNA	G17682	G17682	C0J75.5	SM-24HLZ	SM-24HLZ	C0J75ACXX120421	120421_SL-HBR_0208_AFCC0J75ACXX	SM-2PXQH	SM-2PXQH	29425	29425
SRR500915	RNA-Seq	202	5496925000	SAMN00998531	4048804757	BI	public	sra	gs,ncbi,s3	gs.US,ncbi.public,s3.us-east-1	SRX149631	Illumina HiSeq 2000	PAIRED	cDNA	TRANSCRIPTOMIC	Monodelphis domestica	ILLUMINA	2012-05-25T00:00:00Z	PRJNA167910.A0501_A0508_Heart	SRP013391	PRJNA164819	A0501_A0508_Heart	Solexa-91108							missing								missing						assembly	C0J75ACXX	missing	179955	179955	SL-HBR	6	broadinstitute.org:bsp.prod.sample:2PXQH	broadinstitute.org:bsp.prod.sample:2PXQH	RNA:Total RNA	G17682	G17682	C0J75.6	SM-24HLZ	SM-24HLZ	C0J75ACXX120421	120421_SL-HBR_0208_AFCC0J75ACXX	SM-2PXQH	SM-2PXQH	29425	29425
SRR500923	RNA-Seq	202	5694724814	SAMN00998531	4180512982	BI	public	sra	gs,ncbi,s3	gs.US,ncbi.public,s3.us-east-1	SRX149631	Illumina HiSeq 2000	PAIRED	cDNA	TRANSCRIPTOMIC	Monodelphis domestica	ILLUMINA	2012-05-25T00:00:00Z	PRJNA167910.A0501_A0508_Heart	SRP013391	PRJNA164819	A0501_A0508_Heart	Solexa-91108							missing								missing						assembly	C0J75ACXX	missing	179955	179955	SL-HBR	7	broadinstitute.org:bsp.prod.sample:2PXQH	broadinstitute.org:bsp.prod.sample:2PXQH	RNA:Total RNA	G17682	G17682	C0J75.7	SM-24HLZ	SM-24HLZ	C0J75ACXX120421	120421_SL-HBR_0208_AFCC0J75ACXX	SM-2PXQH	SM-2PXQH	29425	29425
SRR500907	RNA-Seq	202	4913853616	SAMN00998530	3761913640	BI	public	sra	gs,ncbi,s3	gs.US,ncbi.public,s3.us-east-1	SRX149632	Illumina HiSeq 2000	PAIRED	cDNA	TRANSCRIPTOMIC	Monodelphis domestica	ILLUMINA	2012-05-25T00:00:00Z	PRJNA167910.A0537_9.5/12.5_day_embryos	SRP013391	PRJNA164819	A0537_9.5/12.5_day_embryos	Solexa-91139							missing								missing						assembly	C0J75ACXX	missing	179962	179962	SL-HBR	7	broadinstitute.org:bsp.prod.sample:2PXQO	broadinstitute.org:bsp.prod.sample:2PXQO	RNA:Total RNA	G17682	G17682	C0J75.7	SM-24HM7	SM-24HM7	C0J75ACXX120421	120421_SL-HBR_0208_AFCC0J75ACXX	SM-2PXQO	SM-2PXQO	29425	29425
SRR500911	RNA-Seq	202	4764038296	SAMN00998530	3661634134	BI	public	sra	gs,ncbi,s3	gs.US,ncbi.public,s3.us-east-1	SRX149632	Illumina HiSeq 2000	PAIRED	cDNA	TRANSCRIPTOMIC	Monodelphis domestica	ILLUMINA	2012-05-25T00:00:00Z	PRJNA167910.A0537_9.5/12.5_day_embryos	SRP013391	PRJNA164819	A0537_9.5/12.5_day_embryos	Solexa-91139							missing								missing						assembly	C0J75ACXX	missing	179962	179962	SL-HBR	6	broadinstitute.org:bsp.prod.sample:2PXQO	broadinstitute.org:bsp.prod.sample:2PXQO	RNA:Total RNA	G17682	G17682	C0J75.6	SM-24HM7	SM-24HM7	C0J75ACXX120421	120421_SL-HBR_0208_AFCC0J75ACXX	SM-2PXQO	SM-2PXQO	29425	29425
SRR500924	RNA-Seq	202	4842197348	SAMN00998530	3719671223	BI	public	sra	gs,ncbi,s3	gs.US,ncbi.public,s3.us-east-1	SRX149632	Illumina HiSeq 2000	PAIRED	cDNA	TRANSCRIPTOMIC	Monodelphis domestica	ILLUMINA	2012-05-25T00:00:00Z	PRJNA167910.A0537_9.5/12.5_day_embryos	SRP013391	PRJNA164819	A0537_9.5/12.5_day_embryos	Solexa-91139							missing								missing						assembly	C0J75ACXX	missing	179962	179962	SL-HBR	5	broadinstitute.org:bsp.prod.sample:2PXQO	broadinstitute.org:bsp.prod.sample:2PXQO	RNA:Total RNA	G17682	G17682	C0J75.5	SM-24HM7	SM-24HM7	C0J75ACXX120421	120421_SL-HBR_0208_AFCC0J75ACXX	SM-2PXQO	SM-2PXQO	29425	29425
SRR500913	RNA-Seq	202	5146377230	SAMN00998535	3905403039	BI	public	sra	gs,ncbi,s3	gs.US,ncbi.public,s3.us-east-1	SRX149633	Illumina HiSeq 2000	PAIRED	cDNA	TRANSCRIPTOMIC	Monodelphis domestica	ILLUMINA	2012-05-25T00:00:00Z	PRJNA167910.A0631_A0632_Ovary	SRP013391	PRJNA164819	A0631_A0632_Ovary	Solexa-91115							missing								missing						assembly	C0J75ACXX	missing	179964	179964	SL-HBR	5	broadinstitute.org:bsp.prod.sample:2PXQQ	broadinstitute.org:bsp.prod.sample:2PXQQ	RNA:Total RNA	G17682	G17682	C0J75.5	SM-29AWD	SM-29AWD	C0J75ACXX120421	120421_SL-HBR_0208_AFCC0J75ACXX	SM-2PXQQ	SM-2PXQQ	29425	29425
SRR500917	RNA-Seq	202	5244821324	SAMN00998535	3962492403	BI	public	sra	gs,ncbi,s3	gs.US,ncbi.public,s3.us-east-1	SRX149633	Illumina HiSeq 2000	PAIRED	cDNA	TRANSCRIPTOMIC	Monodelphis domestica	ILLUMINA	2012-05-25T00:00:00Z	PRJNA167910.A0631_A0632_Ovary	SRP013391	PRJNA164819	A0631_A0632_Ovary	Solexa-91115							missing								missing						assembly	C0J75ACXX	missing	179964	179964	SL-HBR	7	broadinstitute.org:bsp.prod.sample:2PXQQ	broadinstitute.org:bsp.prod.sample:2PXQQ	RNA:Total RNA	G17682	G17682	C0J75.7	SM-29AWD	SM-29AWD	C0J75ACXX120421	120421_SL-HBR_0208_AFCC0J75ACXX	SM-2PXQQ	SM-2PXQQ	29425	29425
SRR500920	RNA-Seq	202	5077119510	SAMN00998535	3850286208	BI	public	sra	gs,ncbi,s3	gs.US,ncbi.public,s3.us-east-1	SRX149633	Illumina HiSeq 2000	PAIRED	cDNA	TRANSCRIPTOMIC	Monodelphis domestica	ILLUMINA	2012-05-25T00:00:00Z	PRJNA167910.A0631_A0632_Ovary	SRP013391	PRJNA164819	A0631_A0632_Ovary	Solexa-91115							missing								missing						assembly	C0J75ACXX	missing	179964	179964	SL-HBR	6	broadinstitute.org:bsp.prod.sample:2PXQQ	broadinstitute.org:bsp.prod.sample:2PXQQ	RNA:Total RNA	G17682	G17682	C0J75.6	SM-29AWD	SM-29AWD	C0J75ACXX120421	120421_SL-HBR_0208_AFCC0J75ACXX	SM-2PXQQ	SM-2PXQQ	29425	29425
SRR500896	RNA-Seq	202	4894879150	SAMN00998532	3779061098	BI	public	sra	gs,ncbi,s3	gs.US,ncbi.public,s3.us-east-1	SRX149634	Illumina HiSeq 2000	PAIRED	cDNA	TRANSCRIPTOMIC	Monodelphis domestica	ILLUMINA	2012-05-25T00:00:00Z	PRJNA167910.A0501_A0508_Liver	SRP013391	PRJNA164819	A0501_A0508_Liver	Solexa-91125							missing								missing						assembly	C0J75ACXX	missing	179958	179958	SL-HBR	7	broadinstitute.org:bsp.prod.sample:2PXQK	broadinstitute.org:bsp.prod.sample:2PXQK	RNA:Total RNA	G17682	G17682	C0J75.7	SM-24HM3	SM-24HM3	C0J75ACXX120421	120421_SL-HBR_0208_AFCC0J75ACXX	SM-2PXQK	SM-2PXQK	29425	29425
SRR500898	RNA-Seq	202	4743290270	SAMN00998532	3677121059	BI	public	sra	gs,ncbi,s3	gs.US,ncbi.public,s3.us-east-1	SRX149634	Illumina HiSeq 2000	PAIRED	cDNA	TRANSCRIPTOMIC	Monodelphis domestica	ILLUMINA	2012-05-25T00:00:00Z	PRJNA167910.A0501_A0508_Liver	SRP013391	PRJNA164819	A0501_A0508_Liver	Solexa-91125							missing								missing						assembly	C0J75ACXX	missing	179958	179958	SL-HBR	6	broadinstitute.org:bsp.prod.sample:2PXQK	broadinstitute.org:bsp.prod.sample:2PXQK	RNA:Total RNA	G17682	G17682	C0J75.6	SM-24HM3	SM-24HM3	C0J75ACXX120421	120421_SL-HBR_0208_AFCC0J75ACXX	SM-2PXQK	SM-2PXQK	29425	29425
SRR500901	RNA-Seq	202	4808472640	SAMN00998532	3728132347	BI	public	sra	gs,ncbi,s3	gs.US,ncbi.public,s3.us-east-1	SRX149634	Illumina HiSeq 2000	PAIRED	cDNA	TRANSCRIPTOMIC	Monodelphis domestica	ILLUMINA	2012-05-25T00:00:00Z	PRJNA167910.A0501_A0508_Liver	SRP013391	PRJNA164819	A0501_A0508_Liver	Solexa-91125							missing								missing						assembly	C0J75ACXX	missing	179958	179958	SL-HBR	5	broadinstitute.org:bsp.prod.sample:2PXQK	broadinstitute.org:bsp.prod.sample:2PXQK	RNA:Total RNA	G17682	G17682	C0J75.5	SM-24HM3	SM-24HM3	C0J75ACXX120421	120421_SL-HBR_0208_AFCC0J75ACXX	SM-2PXQK	SM-2PXQK	29425	29425
SRR500906	RNA-Seq	202	5014790592	SAMN00998528	3803914109	BI	public	sra	gs,ncbi,s3	gs.US,ncbi.public,s3.us-east-1	SRX149635	Illumina HiSeq 2000	PAIRED	cDNA	TRANSCRIPTOMIC	Monodelphis domestica	ILLUMINA	2012-05-25T00:00:00Z	PRJNA167910.A0501_A0508_Brain	SRP013391	PRJNA164819	A0501_A0508_Brain	Solexa-91114							missing								missing						assembly	C0J75ACXX	missing	179956	179956	SL-HBR	7	broadinstitute.org:bsp.prod.sample:2PXQI	broadinstitute.org:bsp.prod.sample:2PXQI	RNA:Total RNA	G17682	G17682	C0J75.7	SM-24HM1	SM-24HM1	C0J75ACXX120421	120421_SL-HBR_0208_AFCC0J75ACXX	SM-2PXQI	SM-2PXQI	29425	29425
SRR500910	RNA-Seq	202	4830390448	SAMN00998528	3681499928	BI	public	sra	gs,ncbi,s3	gs.US,ncbi.public,s3.us-east-1	SRX149635	Illumina HiSeq 2000	PAIRED	cDNA	TRANSCRIPTOMIC	Monodelphis domestica	ILLUMINA	2012-05-25T00:00:00Z	PRJNA167910.A0501_A0508_Brain	SRP013391	PRJNA164819	A0501_A0508_Brain	Solexa-91114							missing								missing						assembly	C0J75ACXX	missing	179956	179956	SL-HBR	6	broadinstitute.org:bsp.prod.sample:2PXQI	broadinstitute.org:bsp.prod.sample:2PXQI	RNA:Total RNA	G17682	G17682	C0J75.6	SM-24HM1	SM-24HM1	C0J75ACXX120421	120421_SL-HBR_0208_AFCC0J75ACXX	SM-2PXQI	SM-2PXQI	29425	29425
SRR500925	RNA-Seq	202	4907078132	SAMN00998528	3740836666	BI	public	sra	gs,ncbi,s3	gs.US,ncbi.public,s3.us-east-1	SRX149635	Illumina HiSeq 2000	PAIRED	cDNA	TRANSCRIPTOMIC	Monodelphis domestica	ILLUMINA	2012-05-25T00:00:00Z	PRJNA167910.A0501_A0508_Brain	SRP013391	PRJNA164819	A0501_A0508_Brain	Solexa-91114							missing								missing						assembly	C0J75ACXX	missing	179956	179956	SL-HBR	5	broadinstitute.org:bsp.prod.sample:2PXQI	broadinstitute.org:bsp.prod.sample:2PXQI	RNA:Total RNA	G17682	G17682	C0J75.5	SM-24HM1	SM-24HM1	C0J75ACXX120421	120421_SL-HBR_0208_AFCC0J75ACXX	SM-2PXQI	SM-2PXQI	29425	29425
SRR3222432	RNA-Seq	152	2743225472	SAMN04546404	1908962811	GEO	public	sra,unknown_contigs	gs,ncbi,s3	gs.US,ncbi.public,s3.us-east-1	SRX1629207	Illumina Genome Analyzer II	PAIRED	cDNA	TRANSCRIPTOMIC	Monodelphis domestica	ILLUMINA	2017-05-15T00:00:00Z	GSM2086261	SRP071663	PRJNA314981				placenta	placenta	GSM2086261
SRR553587	RNA-Seq	37	1138073491	SAMN01161970	599293410	GEO	public	sra	gs,ncbi,s3	gs.US,ncbi.public,s3.us-east-1	SRX182793	Illumina Genome Analyzer IIx	SINGLE	size fractionation	TRANSCRIPTOMIC	Monodelphis domestica	ILLUMINA	2015-07-22T00:00:00Z	GSM995315	SRP015370	PRJNA174234		GSM995315: main_mdo_bra			Brain	GSM995315		6 months						male
SRR553588	RNA-Seq	37	881678180	SAMN01161971	545702046	GEO	public	sra	gs,ncbi,s3	gs.US,ncbi.public,s3.us-east-1	SRX182794	Illumina Genome Analyzer IIx	SINGLE	size fractionation	TRANSCRIPTOMIC	Monodelphis domestica	ILLUMINA	2015-07-22T00:00:00Z	GSM995316	SRP015370	PRJNA174234		GSM995316: main_mdo_cer			Cerebellum	GSM995316		19.5 months						male
SRR553589	RNA-Seq	37	1138649211	SAMN01161972	646168633	GEO	public	sra	gs,ncbi,s3	gs.US,ncbi.public,s3.us-east-1	SRX182795	Illumina Genome Analyzer IIx	SINGLE	size fractionation	TRANSCRIPTOMIC	Monodelphis domestica	ILLUMINA	2015-07-22T00:00:00Z	GSM995317	SRP015370	PRJNA174234		GSM995317: main_mdo_hea			Heart	GSM995317		6 months						male
SRR553590	RNA-Seq	37	890826726	SAMN01161973	424937584	GEO	public	sra	gs,ncbi,s3	gs.US,ncbi.public,s3.us-east-1	SRX182796	Illumina Genome Analyzer IIx	SINGLE	size fractionation	TRANSCRIPTOMIC	Monodelphis domestica	ILLUMINA	2015-07-22T00:00:00Z	GSM995318	SRP015370	PRJNA174234		GSM995318: main_mdo_kid			Kidney	GSM995318		6 months						male
SRR553591	RNA-Seq	37	1143844233	SAMN01161974	642039781	GEO	public	sra	gs,ncbi,s3	gs.US,ncbi.public,s3.us-east-1	SRX182797	Illumina Genome Analyzer IIx	SINGLE	size fractionation	TRANSCRIPTOMIC	Monodelphis domestica	ILLUMINA	2015-07-22T00:00:00Z	GSM995319	SRP015370	PRJNA174234		GSM995319: main_mdo_tes			Testis	GSM995319		8 months						male
SRR553592	RNA-Seq	37	905103213	SAMN01161975	533701335	GEO	public	sra	gs,ncbi,s3	gs.US,ncbi.public,s3.us-east-1	SRX182798	Illumina Genome Analyzer IIx	SINGLE	size fractionation	TRANSCRIPTOMIC	Ornithorhynchus anatinus	ILLUMINA	2015-07-22T00:00:00Z	GSM995320	SRP015370	PRJNA174234		GSM995320: main_oan_bra			Brain	GSM995320		Adult						male
SRR553593	RNA-Seq	37	1134640409	SAMN01161976	703366033	GEO	public	sra	gs,ncbi,s3	gs.US,ncbi.public,s3.us-east-1	SRX182799	Illumina Genome Analyzer IIx	SINGLE	size fractionation	TRANSCRIPTOMIC	Ornithorhynchus anatinus	ILLUMINA	2015-07-22T00:00:00Z	GSM995321	SRP015370	PRJNA174234		GSM995321: main_oan_cer			Cerebellum	GSM995321		Adult						male
SRR553594	RNA-Seq	37	1035991712	SAMN01161977	609558444	GEO	public	sra	gs,ncbi,s3	gs.US,ncbi.public,s3.us-east-1	SRX182800	Illumina Genome Analyzer IIx	SINGLE	size fractionation	TRANSCRIPTOMIC	Ornithorhynchus anatinus	ILLUMINA	2015-07-22T00:00:00Z	GSM995322	SRP015370	PRJNA174234		GSM995322: main_oan_hea			Heart	GSM995322		Adult						male
SRR553595	RNA-Seq	37	934006651	SAMN01161978	441393432	GEO	public	sra	gs,ncbi,s3	gs.US,ncbi.public,s3.us-east-1	SRX182801	Illumina Genome Analyzer IIx	SINGLE	size fractionation	TRANSCRIPTOMIC	Ornithorhynchus anatinus	ILLUMINA	2015-07-22T00:00:00Z	GSM995323	SRP015370	PRJNA174234		GSM995323: main_oan_kid			Kidney	GSM995323		Adult						male
SRR553596	RNA-Seq	37	1022108794	SAMN01161979	616330320	GEO	public	sra	gs,ncbi,s3	gs.US,ncbi.public,s3.us-east-1	SRX182802	Illumina Genome Analyzer IIx	SINGLE	size fractionation	TRANSCRIPTOMIC	Ornithorhynchus anatinus	ILLUMINA	2015-07-22T00:00:00Z	GSM995324	SRP015370	PRJNA174234		GSM995324: main_oan_tes			Testis	GSM995324		Adult						male
SRR553608	RNA-Seq	37	884526625	SAMN01161991	533236253	GEO	public	sra	gs,ncbi,s3	gs.US,ncbi.public,s3.us-east-1	SRX182814	Illumina Genome Analyzer IIx	SINGLE	size fractionation	TRANSCRIPTOMIC	Didelphis virginiana	ILLUMINA	2015-07-22T00:00:00Z	GSM995336	SRP015370	PRJNA174234		GSM995336: br_mdo_bra			Brain	GSM995336		11.5 months						female
SRR553609	RNA-Seq	37	870205997	SAMN01161992	518476072	GEO	public	sra	gs,ncbi,s3	gs.US,ncbi.public,s3.us-east-1	SRX182815	Illumina Genome Analyzer IIx	SINGLE	size fractionation	TRANSCRIPTOMIC	Didelphis virginiana	ILLUMINA	2015-07-22T00:00:00Z	GSM995337	SRP015370	PRJNA174234		GSM995337: br_mdo_kid			Kidney	GSM995337		25 months						female
SRR3724381	RNA-Seq	202	43131024042	SAMN05300458	26636634631	THE UNIVERSITY OF SYDNEY	public	fastq,sra	gs,ncbi,s3	gs.US,ncbi.public,s3.us-east-1	SRX1881580	Illumina HiSeq 2000	PAIRED	RT-PCR	TRANSCRIPTOMIC	Phascolarctos cinereus	ILLUMINA	2016-07-03T00:00:00Z	LJMammary	SRP077445	PRJNA327021		Ljmammary		mammary			female	PY 18g		Model organism or animal		tissue sample			Early lactation																																														Australia	Oceania	Australia:Qld:Sunshine Coast				Little Jo	-80C							LittleJo
SRR3901712	RNA-Seq	202	3446721354	SAMN05185326	2300724318	AUSTRALIAN NATIONAL UNIVERSITY	public	fastq,sra	gs,ncbi,s3	gs.US,ncbi.public,s3.us-east-1	SRX1944674	Illumina HiSeq 2000	PAIRED	RANDOM	TRANSCRIPTOMIC	Pseudantechinus macdonnellensis	ILLUMINA	2016-07-18T00:00:00Z	Pseudantechinus macdonnellensis (NMV Z21276)	SRP076446	PRJNA323970		Pseudantechinus macdonnellensis (NMV Z21276)		liver			missing	missing	missing	Model organism or animal		missing	missing		missing	missing	missing																											missing															missing		uncalculated	uncalculated	missing	missing	missing		missing	missing	missing	missing		missing			missing
SRR3901713	RNA-Seq	202	3938900616	SAMN05185327	2620976211	AUSTRALIAN NATIONAL UNIVERSITY	public	fastq,sra	gs,ncbi,s3	gs.US,ncbi.public,s3.us-east-1	SRX1944675	Illumina HiSeq 2000	PAIRED	RANDOM	TRANSCRIPTOMIC	Isoodon obesulus	ILLUMINA	2016-07-18T00:00:00Z	Isoodon obesulus (SAMA M20845)	SRP076446	PRJNA323970		Isoodon obesulus (SAMA M20845)		liver			missing	missing	missing	Model organism or animal		missing	missing		missing	missing	missing																											missing															missing		uncalculated	uncalculated	missing	missing	missing		missing	missing	missing	missing		missing			missing
SRR3901714	RNA-Seq	202	3405013404	SAMN05185328	2269614319	AUSTRALIAN NATIONAL UNIVERSITY	public	fastq,sra	gs,ncbi,s3	gs.US,ncbi.public,s3.us-east-1	SRX1944676	Illumina HiSeq 2000	PAIRED	RANDOM	TRANSCRIPTOMIC	Dactylopsila trivirgata	ILLUMINA	2016-07-18T00:00:00Z	Dactylopsila trivirgata (AMS M19063)	SRP076446	PRJNA323970		Dactylopsila trivirgata (AMS M19063)		liver			missing	missing	missing	Model organism or animal		missing	missing		missing	missing	missing																											missing															missing		uncalculated	uncalculated	missing	missing	missing		missing	missing	missing	missing		missing			missing
SRR3901716	RNA-Seq	202	3366359290	SAMN05185330	2243503219	AUSTRALIAN NATIONAL UNIVERSITY	public	fastq,sra	gs,ncbi,s3	gs.US,ncbi.public,s3.us-east-1	SRX1944678	Illumina HiSeq 2000	PAIRED	RANDOM	TRANSCRIPTOMIC	Pseudochirops cupreus	ILLUMINA	2016-07-18T00:00:00Z	Pseudochirops cupreus (AMS M19067)	SRP076446	PRJNA323970		Pseudochirops cupreus (AMS M19067)		liver			missing	missing	missing	Model organism or animal		missing	missing		missing	missing	missing																											missing															missing		uncalculated	uncalculated	missing	missing	missing		missing	missing	missing	missing		missing			missing
SRR3901717	RNA-Seq	202	3978340106	SAMN05185331	2546792532	AUSTRALIAN NATIONAL UNIVERSITY	public	fastq,sra	gs,ncbi,s3	gs.US,ncbi.public,s3.us-east-1	SRX1944679	Illumina HiSeq 2000	PAIRED	RANDOM	TRANSCRIPTOMIC	Petrogale xanthopus	ILLUMINA	2016-07-18T00:00:00Z	Petrogale xanthopus (YF2)	SRP076446	PRJNA323970		Petrogale xanthopus (YF2)		liver			missing	missing	missing	Model organism or animal		missing	missing		missing	missing	missing																											missing															missing		uncalculated	uncalculated	missing	missing	missing		missing	missing	missing	missing		missing			missing
SRR3901718	RNA-Seq	202	2899849986	SAMN05185332	1858876921	AUSTRALIAN NATIONAL UNIVERSITY	public	fastq,sra	gs,ncbi,s3	gs.US,ncbi.public,s3.us-east-1	SRX1944680	Illumina HiSeq 2000	PAIRED	RANDOM	TRANSCRIPTOMIC	Cercartetus concinnus	ILLUMINA	2016-07-18T00:00:00Z	Cercartetus concinnus (SAMA M21826)	SRP076446	PRJNA323970		Cercartetus concinnus (SAMA M21826)		liver			missing	missing	missing	Model organism or animal		missing	missing		missing	missing	missing																											missing															missing		uncalculated	uncalculated	missing	missing	missing		missing	missing	missing	missing		missing			missing
SRR4043746	RNA-Seq	76	2493680384	SAMN05591637	1578935927	GEO	public	fastq,sra	gs,ncbi,s3	gs.US,ncbi.public,s3.us-east-1	SRX2034651	Illumina HiSeq 2500	SINGLE	cDNA	TRANSCRIPTOMIC	Monodelphis domestica	ILLUMINA	2017-07-31T00:00:00Z	GSM2284926	SRP082385	PRJNA339463				cervix	cervix	GSM2284926			NA
SRR4043747	RNA-Seq	76	2652223376	SAMN05591636	1915503000	GEO	public	fastq,sra	gs,ncbi,s3	gs.US,ncbi.public,s3.us-east-1	SRX2034652	Illumina HiSeq 2000	SINGLE	cDNA	TRANSCRIPTOMIC	Monodelphis domestica	ILLUMINA	2017-07-31T00:00:00Z	GSM2284927	SRP082385	PRJNA339463				cervix	cervix	GSM2284927			NA
SRR4043748	RNA-Seq	76	3357596704	SAMN05591635	2256120941	GEO	public	fastq,sra	gs,ncbi,s3	gs.US,ncbi.public,s3.us-east-1	SRX2034653	Illumina HiSeq 2000	SINGLE	cDNA	TRANSCRIPTOMIC	Monodelphis domestica	ILLUMINA	2017-07-31T00:00:00Z	GSM2284928	SRP082385	PRJNA339463				cervix	cervix	GSM2284928			NA
SRR4043749	RNA-Seq	76	4811455272	SAMN05591634	3098073867	GEO	public	fastq,sra	gs,ncbi,s3	gs.US,ncbi.public,s3.us-east-1	SRX2034654	Illumina HiSeq 2000	SINGLE	cDNA	TRANSCRIPTOMIC	Monodelphis domestica	ILLUMINA	2017-07-31T00:00:00Z	GSM2284929	SRP082385	PRJNA339463				cervix	cervix	GSM2284929			NA
SRR4043750	RNA-Seq	76	7121303512	SAMN05591633	4644462987	GEO	public	fastq,sra	gs,ncbi,s3	gs.US,ncbi.public,s3.us-east-1	SRX2034655	Illumina HiSeq 2000	SINGLE	cDNA	TRANSCRIPTOMIC	Monodelphis domestica	ILLUMINA	2017-07-31T00:00:00Z	GSM2284930	SRP082385	PRJNA339463				cervix	cervix				NA
SRR4043751	RNA-Seq	76	3300071240	SAMN05591632	2321865347	GEO	public	fastq,sra	gs,ncbi,s3	gs.US,ncbi.public,s3.us-east-1	SRX2034656	Illumina HiSeq 2000	SINGLE	cDNA	TRANSCRIPTOMIC	Monodelphis domestica	ILLUMINA	2017-07-31T00:00:00Z	GSM2284931	SRP082385	PRJNA339463				cervix	cervix	GSM2284931			NA
SRR4043752	RNA-Seq	76	5368445668	SAMN05591631	3690054988	GEO	public	fastq,sra	gs,ncbi,s3	gs.US,ncbi.public,s3.us-east-1	SRX2034657	Illumina HiSeq 2000	SINGLE	cDNA	TRANSCRIPTOMIC	Monodelphis domestica	ILLUMINA	2017-07-31T00:00:00Z	GSM2284932	SRP082385	PRJNA339463				cervix	cervix	GSM2284932			NA
SRR4043753	RNA-Seq	76	2817584860	SAMN05591630	1813749365	GEO	public	fastq,sra	gs,ncbi,s3	gs.US,ncbi.public,s3.us-east-1	SRX2034658	Illumina HiSeq 2000	SINGLE	cDNA	TRANSCRIPTOMIC	Monodelphis domestica	ILLUMINA	2017-07-31T00:00:00Z	GSM2284933	SRP082385	PRJNA339463				cervix	cervix	GSM2284933			NA
SRR636921	RNA-Seq	102	2182500936	SAMN01831938	1532774604	GEO	public	sra	gs,ncbi,s3	gs.US,ncbi.public,s3.us-east-1	SRX211661	Illumina Genome Analyzer IIx	PAIRED	cDNA	TRANSCRIPTOMIC	Petaurus breviceps	ILLUMINA	2015-02-17T00:00:00Z	GSM1055071	SRP017611	PRJNA184055				normal kidney	Petaurus breviceps_kidney	GSM1055071		adult
SRR636922	RNA-Seq	102	2259822648	SAMN01831939	1585768354	GEO	public	sra	gs,ncbi,s3	gs.US,ncbi.public,s3.us-east-1	SRX211662	Illumina Genome Analyzer IIx	PAIRED	cDNA	TRANSCRIPTOMIC	Petaurus breviceps	ILLUMINA	2015-02-17T00:00:00Z	GSM1055072	SRP017611	PRJNA184055				normal kidney	Petaurus breviceps_kidney	GSM1055072		adult
SRR636966	RNA-Seq	102	2089743462	SAMN01831983	1469575869	GEO	public	sra	gs,ncbi,s3	gs.US,ncbi.public,s3.us-east-1	SRX211706	Illumina Genome Analyzer IIx	PAIRED	cDNA	TRANSCRIPTOMIC	Petaurus breviceps	ILLUMINA	2015-02-17T00:00:00Z	GSM1055116	SRP017611	PRJNA184055				normal brain	Petaurus breviceps_brain	GSM1055116		adult
SRR636967	RNA-Seq	102	2028170550	SAMN01831984	1426267036	GEO	public	sra	gs,ncbi,s3	gs.US,ncbi.public,s3.us-east-1	SRX211707	Illumina Genome Analyzer IIx	PAIRED	cDNA	TRANSCRIPTOMIC	Petaurus breviceps	ILLUMINA	2015-02-17T00:00:00Z	GSM1055117	SRP017611	PRJNA184055				normal brain	Petaurus breviceps_brain	GSM1055117		adult
SRR649376	RNA-Seq	76	3076739616	SAMN01886765	1965905532	GEO	public	sra	gs,ncbi,s3	gs.US,ncbi.public,s3.us-east-1	SRX217694	Illumina Genome Analyzer IIx	SINGLE	cDNA	TRANSCRIPTOMIC	Monodelphis domestica	ILLUMINA	2015-07-22T00:00:00Z	GSM1064846	SRP017959	PRJNA186646					Brain	GSM1064846	male	adult\, 13 months	NA
SRR649377	RNA-Seq	76	3001013748	SAMN01886766	1896470493	GEO	public	sra	gs,ncbi,s3	gs.US,ncbi.public,s3.us-east-1	SRX217695	Illumina Genome Analyzer IIx	SINGLE	cDNA	TRANSCRIPTOMIC	Monodelphis domestica	ILLUMINA	2015-07-22T00:00:00Z	GSM1064847	SRP017959	PRJNA186646					Ovary	GSM1064847	female	adult\, 20 months	NA
SRR649378	RNA-Seq	76	2447315368	SAMN01886767	1424707673	GEO	public	sra	gs,ncbi,s3	gs.US,ncbi.public,s3.us-east-1	SRX217696	Illumina Genome Analyzer IIx	SINGLE	cDNA	TRANSCRIPTOMIC	Monodelphis domestica	ILLUMINA	2015-07-22T00:00:00Z	GSM1064848	SRP017959	PRJNA186646					Placenta	GSM1064848		embryo\, 13 days post-conception	NA
SRR649379	RNA-Seq	76	2297125688	SAMN01886768	1326278919	GEO	public	sra	gs,ncbi,s3	gs.US,ncbi.public,s3.us-east-1	SRX217697	Illumina Genome Analyzer IIx	SINGLE	cDNA	TRANSCRIPTOMIC	Monodelphis domestica	ILLUMINA	2015-07-22T00:00:00Z	GSM1064849	SRP017959	PRJNA186646					Testis	GSM1064849	male	adult	NA
SRR649380	RNA-Seq	76	2151596708	SAMN01886768	1281723051	GEO	public	sra	gs,ncbi,s3	gs.US,ncbi.public,s3.us-east-1	SRX217697	Illumina Genome Analyzer IIx	SINGLE	cDNA	TRANSCRIPTOMIC	Monodelphis domestica	ILLUMINA	2015-07-22T00:00:00Z	GSM1064849	SRP017959	PRJNA186646					Testis	GSM1064849	male	adult	NA
SRR649381	RNA-Seq	76	2326503640	SAMN01886769	1350553761	GEO	public	sra	gs,ncbi,s3	gs.US,ncbi.public,s3.us-east-1	SRX217698	Illumina Genome Analyzer IIx	SINGLE	cDNA	TRANSCRIPTOMIC	Ornithorhynchus anatinus	ILLUMINA	2015-07-22T00:00:00Z	GSM1064850	SRP017959	PRJNA186646					Brain	GSM1064850	male	adult	NA
SRR649382	RNA-Seq	76	2926136724	SAMN01886770	1977081807	GEO	public	sra	gs,ncbi,s3	gs.US,ncbi.public,s3.us-east-1	SRX217699	Illumina Genome Analyzer IIx	SINGLE	cDNA	TRANSCRIPTOMIC	Ornithorhynchus anatinus	ILLUMINA	2015-07-22T00:00:00Z	GSM1064851	SRP017959	PRJNA186646					Ovary	GSM1064851	female	adult	NA
SRR649383	RNA-Seq	76	2561721056	SAMN01886771	1534144565	GEO	public	sra	gs,ncbi,s3	gs.US,ncbi.public,s3.us-east-1	SRX217700	Illumina Genome Analyzer IIx	SINGLE	cDNA	TRANSCRIPTOMIC	Ornithorhynchus anatinus	ILLUMINA	2015-07-22T00:00:00Z	GSM1064852	SRP017959	PRJNA186646					Testis	GSM1064852	male	adult	NA
SRR649384	RNA-Seq	76	2247105148	SAMN01886771	1380662593	GEO	public	sra	gs,ncbi,s3	gs.US,ncbi.public,s3.us-east-1	SRX217700	Illumina Genome Analyzer IIx	SINGLE	cDNA	TRANSCRIPTOMIC	Ornithorhynchus anatinus	ILLUMINA	2015-07-22T00:00:00Z	GSM1064852	SRP017959	PRJNA186646					Testis	GSM1064852	male	adult	NA
SRR4678659	AMPLICON	194	37784743	SAMN05953587	15676759	UNIVERSITY OF SYDNEY	public	contigs,fastq,sra	gs,ncbi,s3	gs.US,ncbi.public,s3.us-east-1	SRX2310349	Illumina MiSeq	PAIRED	PCR	TRANSCRIPTOMIC	Sarcophilus harrisii	ILLUMINA	2017-02-28T00:00:00Z	DA4	SRP092288	PRJNA351749		DA4		Blood			female	5 years		Model organism or animal			Captive								5yr_9
SRR4678660	AMPLICON	189	29149608	SAMN05953586	11916968	UNIVERSITY OF SYDNEY	public	contigs,fastq,sra	gs,ncbi,s3	gs.US,ncbi.public,s3.us-east-1	SRX2310350	Illumina MiSeq	PAIRED	PCR	TRANSCRIPTOMIC	Sarcophilus harrisii	ILLUMINA	2017-02-28T00:00:00Z	DA39	SRP092288	PRJNA351749		DA39		Blood			male	11 months		Model organism or animal			Captive								11mo_7
SRR4678661	AMPLICON	193	59018260	SAMN05953589	24396124	UNIVERSITY OF SYDNEY	public	fastq,sra,contigs	gs,ncbi,s3	gs.US,ncbi.public,s3.us-east-1	SRX2310351	Illumina MiSeq	PAIRED	PCR	TRANSCRIPTOMIC	Sarcophilus harrisii	ILLUMINA	2017-02-28T00:00:00Z	DA41	SRP092288	PRJNA351749		DA41		Blood			male	11 months		Model organism or animal			Captive								11mo_9
SRR4678662	AMPLICON	194	43605641	SAMN05953588	17992790	UNIVERSITY OF SYDNEY	public	sra,contigs,fastq	gs,ncbi,s3	gs.US,ncbi.public,s3.us-east-1	SRX2310352	Illumina MiSeq	PAIRED	PCR	TRANSCRIPTOMIC	Sarcophilus harrisii	ILLUMINA	2017-02-28T00:00:00Z	DA40	SRP092288	PRJNA351749		DA40		Blood			female	11 months		Model organism or animal			Captive								11mo_8
SRR4678663	AMPLICON	188	21771402	SAMN05953583	9956292	UNIVERSITY OF SYDNEY	public	contigs,fastq,sra	gs,ncbi,s3	gs.US,ncbi.public,s3.us-east-1	SRX2310353	Illumina MiSeq	PAIRED	PCR	TRANSCRIPTOMIC	Sarcophilus harrisii	ILLUMINA	2017-02-28T00:00:00Z	DA36	SRP092288	PRJNA351749		DA36		Blood			male	11 months		Model organism or animal			Captive								11mo_4
SRR4678664	AMPLICON	189	31432221	SAMN05953582	13168130	UNIVERSITY OF SYDNEY	public	contigs,fastq,sra	gs,ncbi,s3	gs.US,ncbi.public,s3.us-east-1	SRX2310354	Illumina MiSeq	PAIRED	PCR	TRANSCRIPTOMIC	Sarcophilus harrisii	ILLUMINA	2017-02-28T00:00:00Z	DA35	SRP092288	PRJNA351749		DA35		Blood			female	11 months		Model organism or animal			Captive								11mo_3
SRR4678665	AMPLICON	190	23217831	SAMN05953585	9576830	UNIVERSITY OF SYDNEY	public	contigs,fastq,sra	gs,ncbi,s3	gs.US,ncbi.public,s3.us-east-1	SRX2310355	Illumina MiSeq	PAIRED	PCR	TRANSCRIPTOMIC	Sarcophilus harrisii	ILLUMINA	2017-02-28T00:00:00Z	DA38	SRP092288	PRJNA351749		DA38		Blood			female	11 months		Model organism or animal			Captive								11mo_6
SRR4678666	AMPLICON	189	20922714	SAMN05953584	8615768	UNIVERSITY OF SYDNEY	public	contigs,fastq,sra	gs,ncbi,s3	gs.US,ncbi.public,s3.us-east-1	SRX2310356	Illumina MiSeq	PAIRED	PCR	TRANSCRIPTOMIC	Sarcophilus harrisii	ILLUMINA	2017-02-28T00:00:00Z	DA37	SRP092288	PRJNA351749		DA37		Blood			male	11 months		Model organism or animal			Captive								11mo_5
SRR4678667	AMPLICON	195	39325249	SAMN05953591	16292430	UNIVERSITY OF SYDNEY	public	contigs,fastq,sra	gs,ncbi,s3	gs.US,ncbi.public,s3.us-east-1	SRX2310357	Illumina MiSeq	PAIRED	PCR	TRANSCRIPTOMIC	Sarcophilus harrisii	ILLUMINA	2017-02-28T00:00:00Z	DA8	SRP092288	PRJNA351749		DA8		Blood			male	2 years		Model organism or animal			Captive								2yr_9
SRR4678668	AMPLICON	191	41423093	SAMN05953590	17275613	UNIVERSITY OF SYDNEY	public	sra,contigs,fastq	gs,ncbi,s3	gs.US,ncbi.public,s3.us-east-1	SRX2310358	Illumina MiSeq	PAIRED	PCR	TRANSCRIPTOMIC	Sarcophilus harrisii	ILLUMINA	2017-02-28T00:00:00Z	DA42	SRP092288	PRJNA351749		DA42		Blood			male	11 months		Model organism or animal			Captive								11mo_10
SRR4678669	AMPLICON	192	28586834	SAMN05953568	11820571	UNIVERSITY OF SYDNEY	public	contigs,fastq,sra	gs,ncbi,s3	gs.US,ncbi.public,s3.us-east-1	SRX2310359	Illumina MiSeq	PAIRED	PCR	TRANSCRIPTOMIC	Sarcophilus harrisii	ILLUMINA	2017-02-28T00:00:00Z	DA19	SRP092288	PRJNA351749		DA19		Blood			female	5 years		Model organism or animal			Captive								5yr_2
SRR4678670	AMPLICON	190	34960842	SAMN05953569	14659332	UNIVERSITY OF SYDNEY	public	fastq,sra,contigs	gs,ncbi,s3	gs.US,ncbi.public,s3.us-east-1	SRX2310360	Illumina MiSeq	PAIRED	PCR	TRANSCRIPTOMIC	Sarcophilus harrisii	ILLUMINA	2017-02-28T00:00:00Z	DA21	SRP092288	PRJNA351749		DA21		Blood			female	2 years		Model organism or animal			Captive								2yr_5
SRR4678671	AMPLICON	189	27254471	SAMN05953566	11096037	UNIVERSITY OF SYDNEY	public	contigs,fastq,sra	gs,ncbi,s3	gs.US,ncbi.public,s3.us-east-1	SRX2310361	Illumina MiSeq	PAIRED	PCR	TRANSCRIPTOMIC	Sarcophilus harrisii	ILLUMINA	2017-02-28T00:00:00Z	DA15	SRP092288	PRJNA351749		DA15		Blood			male	2 years		Model organism or animal			Captive								2yr_3
SRR4678672	AMPLICON	186	32182759	SAMN05953567	13177700	UNIVERSITY OF SYDNEY	public	contigs,fastq,sra	gs,ncbi,s3	gs.US,ncbi.public,s3.us-east-1	SRX2310362	Illumina MiSeq	PAIRED	PCR	TRANSCRIPTOMIC	Sarcophilus harrisii	ILLUMINA	2017-02-28T00:00:00Z	DA16	SRP092288	PRJNA351749		DA16		Blood			female	2 years		Model organism or animal			Captive								2yr_4
SRR4678673	AMPLICON	190	28370277	SAMN05953564	11612982	UNIVERSITY OF SYDNEY	public	contigs,fastq,sra	gs,ncbi,s3	gs.US,ncbi.public,s3.us-east-1	SRX2310363	Illumina MiSeq	PAIRED	PCR	TRANSCRIPTOMIC	Sarcophilus harrisii	ILLUMINA	2017-02-28T00:00:00Z	DA13	SRP092288	PRJNA351749		DA13		Blood			female	2 years		Model organism or animal			Captive								2yr_1
SRR4678674	AMPLICON	191	25290480	SAMN05953565	10687069	UNIVERSITY OF SYDNEY	public	fastq,sra,contigs	gs,ncbi,s3	gs.US,ncbi.public,s3.us-east-1	SRX2310364	Illumina MiSeq	PAIRED	PCR	TRANSCRIPTOMIC	Sarcophilus harrisii	ILLUMINA	2017-02-28T00:00:00Z	DA14	SRP092288	PRJNA351749		DA14		Blood			male	2 years		Model organism or animal			Captive								2yr_2
SRR4678675	AMPLICON	192	55813451	SAMN05953562	23113220	UNIVERSITY OF SYDNEY	public	contigs,fastq,sra	gs,ncbi,s3	gs.US,ncbi.public,s3.us-east-1	SRX2310365	Illumina MiSeq	PAIRED	PCR	TRANSCRIPTOMIC	Sarcophilus harrisii	ILLUMINA	2017-02-28T00:00:00Z	BJ	SRP092288	PRJNA351749		BJ		Blood			male	7 years		Model organism or animal			Captive								5yr_11
SRR4678676	AMPLICON	191	33220003	SAMN05953563	13524682	UNIVERSITY OF SYDNEY	public	contigs,fastq,sra	gs,ncbi,s3	gs.US,ncbi.public,s3.us-east-1	SRX2310366	Illumina MiSeq	PAIRED	PCR	TRANSCRIPTOMIC	Sarcophilus harrisii	ILLUMINA	2017-02-28T00:00:00Z	DA11	SRP092288	PRJNA351749		DA11		Blood			male	5 years		Model organism or animal			Captive								5yr_1
SRR4678677	AMPLICON	189	32140435	SAMN05953570	13060479	UNIVERSITY OF SYDNEY	public	fastq,sra,contigs	gs,ncbi,s3	gs.US,ncbi.public,s3.us-east-1	SRX2310367	Illumina MiSeq	PAIRED	PCR	TRANSCRIPTOMIC	Sarcophilus harrisii	ILLUMINA	2017-02-28T00:00:00Z	DA22	SRP092288	PRJNA351749		DA22		Blood			female	5 years		Model organism or animal			Captive								5yr_3
SRR4678678	AMPLICON	187	33572241	SAMN05953571	13603775	UNIVERSITY OF SYDNEY	public	contigs,fastq,sra	gs,ncbi,s3	gs.US,ncbi.public,s3.us-east-1	SRX2310368	Illumina MiSeq	PAIRED	PCR	TRANSCRIPTOMIC	Sarcophilus harrisii	ILLUMINA	2017-02-28T00:00:00Z	DA24	SRP092288	PRJNA351749		DA24		Blood			female	5 years		Model organism or animal			Captive								5yr_4
SRR4678679	AMPLICON	189	38110525	SAMN05953580	15642230	UNIVERSITY OF SYDNEY	public	fastq,sra,contigs	gs,ncbi,s3	gs.US,ncbi.public,s3.us-east-1	SRX2310369	Illumina MiSeq	PAIRED	PCR	TRANSCRIPTOMIC	Sarcophilus harrisii	ILLUMINA	2017-02-28T00:00:00Z	DA33	SRP092288	PRJNA351749		DA33		Blood			female	11 months		Model organism or animal			Captive								11mo_1
SRR4678680	AMPLICON	190	27313554	SAMN05953581	11425496	UNIVERSITY OF SYDNEY	public	contigs,fastq,sra	gs,ncbi,s3	gs.US,ncbi.public,s3.us-east-1	SRX2310370	Illumina MiSeq	PAIRED	PCR	TRANSCRIPTOMIC	Sarcophilus harrisii	ILLUMINA	2017-02-28T00:00:00Z	DA34	SRP092288	PRJNA351749		DA34		Blood			female	11 months		Model organism or animal			Captive								11mo_2
SRR4678681	AMPLICON	189	52462811	SAMN05953576	21457284	UNIVERSITY OF SYDNEY	public	contigs,fastq,sra	gs,ncbi,s3	gs.US,ncbi.public,s3.us-east-1	SRX2310371	Illumina MiSeq	PAIRED	PCR	TRANSCRIPTOMIC	Sarcophilus harrisii	ILLUMINA	2017-02-28T00:00:00Z	DA29	SRP092288	PRJNA351749		DA29		Blood			female	6 years		Model organism or animal			Captive								5yr_10
SRR4678682	AMPLICON	189	35405448	SAMN05953577	15632709	UNIVERSITY OF SYDNEY	public	contigs,fastq,sra	gs,ncbi,s3	gs.US,ncbi.public,s3.us-east-1	SRX2310372	Illumina MiSeq	PAIRED	PCR	TRANSCRIPTOMIC	Sarcophilus harrisii	ILLUMINA	2017-02-28T00:00:00Z	DA30	SRP092288	PRJNA351749		DA30		Blood			male	5 years		Model organism or animal			Captive								5yr_6
SRR4678683	AMPLICON	190	51423597	SAMN05953578	20902351	UNIVERSITY OF SYDNEY	public	contigs,fastq,sra	gs,ncbi,s3	gs.US,ncbi.public,s3.us-east-1	SRX2310373	Illumina MiSeq	PAIRED	PCR	TRANSCRIPTOMIC	Sarcophilus harrisii	ILLUMINA	2017-02-28T00:00:00Z	DA31	SRP092288	PRJNA351749		DA31		Blood			male	5 years		Model organism or animal			Captive								5yr_7
SRR4678684	AMPLICON	191	40472949	SAMN05953579	16604392	UNIVERSITY OF SYDNEY	public	fastq,sra,contigs	gs,ncbi,s3	gs.US,ncbi.public,s3.us-east-1	SRX2310374	Illumina MiSeq	PAIRED	PCR	TRANSCRIPTOMIC	Sarcophilus harrisii	ILLUMINA	2017-02-28T00:00:00Z	DA32	SRP092288	PRJNA351749		DA32		Blood			male	5 years		Model organism or animal			Captive								5yr_8
SRR4678685	AMPLICON	189	17408188	SAMN05953572	7181538	UNIVERSITY OF SYDNEY	public	contigs,fastq,sra	gs,ncbi,s3	gs.US,ncbi.public,s3.us-east-1	SRX2310375	Illumina MiSeq	PAIRED	PCR	TRANSCRIPTOMIC	Sarcophilus harrisii	ILLUMINA	2017-02-28T00:00:00Z	DA25	SRP092288	PRJNA351749		DA25		Blood			female	2 years		Model organism or animal			Captive								2yr_6
SRR4678686	AMPLICON	190	14915178	SAMN05953573	6232727	UNIVERSITY OF SYDNEY	public	contigs,fastq,sra	gs,ncbi,s3	gs.US,ncbi.public,s3.us-east-1	SRX2310376	Illumina MiSeq	PAIRED	PCR	TRANSCRIPTOMIC	Sarcophilus harrisii	ILLUMINA	2017-02-28T00:00:00Z	DA26	SRP092288	PRJNA351749		DA26		Blood			male	5 years		Model organism or animal			Captive								5yr_5
SRR4678687	AMPLICON	189	42844219	SAMN05953574	17259723	UNIVERSITY OF SYDNEY	public	contigs,fastq,sra	gs,ncbi,s3	gs.US,ncbi.public,s3.us-east-1	SRX2310377	Illumina MiSeq	PAIRED	PCR	TRANSCRIPTOMIC	Sarcophilus harrisii	ILLUMINA	2017-02-28T00:00:00Z	DA27	SRP092288	PRJNA351749		DA27		Blood			male	2 years		Model organism or animal			Captive								2yr_7
SRR4678688	AMPLICON	187	72061174	SAMN05953575	28748961	UNIVERSITY OF SYDNEY	public	contigs,fastq,sra	gs,ncbi,s3	gs.US,ncbi.public,s3.us-east-1	SRX2310378	Illumina MiSeq	PAIRED	PCR	TRANSCRIPTOMIC	Sarcophilus harrisii	ILLUMINA	2017-02-28T00:00:00Z	DA28	SRP092288	PRJNA351749		DA28		Blood			male	2 years		Model organism or animal			Captive								2yr_8
SRR4678695	AMPLICON	191	47490682	SAMN05953592	19279331	UNIVERSITY OF SYDNEY	public	contigs,fastq,sra	gs,ncbi,s3	gs.US,ncbi.public,s3.us-east-1	SRX2310385	Illumina MiSeq	PAIRED	PCR	TRANSCRIPTOMIC	Sarcophilus harrisii	ILLUMINA	2017-02-28T00:00:00Z	DA9	SRP092288	PRJNA351749		DA9		Blood			female	2 years		Model organism or animal			Captive								2yr_10
SRR4678696	AMPLICON	194	52809707	SAMN05953593	21266755	UNIVERSITY OF SYDNEY	public	contigs,fastq,sra	gs,ncbi,s3	gs.US,ncbi.public,s3.us-east-1	SRX2310386	Illumina MiSeq	PAIRED	PCR	TRANSCRIPTOMIC	Sarcophilus harrisii	ILLUMINA	2017-02-28T00:00:00Z	Oreo	SRP092288	PRJNA351749		Oreo		Blood			female	8 years		Model organism or animal			Captive								5yr_12
SRR776517	RNA-Seq	51	1835316039	SAMN01978949	1287100427	GEO	public	sra	gs,ncbi,s3	gs.US,ncbi.public,s3.us-east-1	SRX250119	Illumina HiSeq 2000	SINGLE	cDNA	TRANSCRIPTOMIC	Monodelphis domestica	ILLUMINA	2015-07-22T00:00:00Z	GSM1099156	SRP019501	PRJNA193216				extra-embryonic membranes	embryonic day 13 extra-embryonic membranes	GSM1099156	female		LL2 mother (A0571) x LL1 father (A0578)		embryonic day 13
SRR776518	RNA-Seq	51	1832386752	SAMN01978949	1251468897	GEO	public	sra	gs,ncbi,s3	gs.US,ncbi.public,s3.us-east-1	SRX250119	Illumina HiSeq 2000	SINGLE	cDNA	TRANSCRIPTOMIC	Monodelphis domestica	ILLUMINA	2015-07-22T00:00:00Z	GSM1099156	SRP019501	PRJNA193216				extra-embryonic membranes	embryonic day 13 extra-embryonic membranes	GSM1099156	female		LL2 mother (A0571) x LL1 father (A0578)		embryonic day 13
SRR776519	RNA-Seq	51	1305051138	SAMN01978949	937363234	GEO	public	sra	gs,ncbi,s3	gs.US,ncbi.public,s3.us-east-1	SRX250119	Illumina HiSeq 2000	SINGLE	cDNA	TRANSCRIPTOMIC	Monodelphis domestica	ILLUMINA	2015-07-22T00:00:00Z	GSM1099156	SRP019501	PRJNA193216				extra-embryonic membranes	embryonic day 13 extra-embryonic membranes	GSM1099156	female		LL2 mother (A0571) x LL1 father (A0578)		embryonic day 13
SRR776520	RNA-Seq	51	1299474492	SAMN01978949	934260369	GEO	public	sra	gs,ncbi,s3	gs.US,ncbi.public,s3.us-east-1	SRX250119	Illumina HiSeq 2000	SINGLE	cDNA	TRANSCRIPTOMIC	Monodelphis domestica	ILLUMINA	2015-07-22T00:00:00Z	GSM1099156	SRP019501	PRJNA193216				extra-embryonic membranes	embryonic day 13 extra-embryonic membranes	GSM1099156	female		LL2 mother (A0571) x LL1 father (A0578)		embryonic day 13
SRR776521	RNA-Seq	51	1327182333	SAMN01978950	938276605	GEO	public	sra	gs,ncbi,s3	gs.US,ncbi.public,s3.us-east-1	SRX250120	Illumina HiSeq 2000	SINGLE	cDNA	TRANSCRIPTOMIC	Monodelphis domestica	ILLUMINA	2015-07-22T00:00:00Z	GSM1099157	SRP019501	PRJNA193216				extra-embryonic membranes	embryonic day 13 extra-embryonic membranes	GSM1099157	female		LL2 mother (A0571) x LL1 father (A0578)		embryonic day 13
SRR776522	RNA-Seq	51	1325996277	SAMN01978950	913697668	GEO	public	sra	gs,ncbi,s3	gs.US,ncbi.public,s3.us-east-1	SRX250120	Illumina HiSeq 2000	SINGLE	cDNA	TRANSCRIPTOMIC	Monodelphis domestica	ILLUMINA	2015-07-22T00:00:00Z	GSM1099157	SRP019501	PRJNA193216				extra-embryonic membranes	embryonic day 13 extra-embryonic membranes	GSM1099157	female		LL2 mother (A0571) x LL1 father (A0578)		embryonic day 13
SRR776523	RNA-Seq	51	1292446845	SAMN01978950	933465828	GEO	public	sra	gs,ncbi,s3	gs.US,ncbi.public,s3.us-east-1	SRX250120	Illumina HiSeq 2000	SINGLE	cDNA	TRANSCRIPTOMIC	Monodelphis domestica	ILLUMINA	2015-07-22T00:00:00Z	GSM1099157	SRP019501	PRJNA193216				extra-embryonic membranes	embryonic day 13 extra-embryonic membranes	GSM1099157	female		LL2 mother (A0571) x LL1 father (A0578)		embryonic day 13
SRR776524	RNA-Seq	51	1290862122	SAMN01978950	932864300	GEO	public	sra	gs,ncbi,s3	gs.US,ncbi.public,s3.us-east-1	SRX250120	Illumina HiSeq 2000	SINGLE	cDNA	TRANSCRIPTOMIC	Monodelphis domestica	ILLUMINA	2015-07-22T00:00:00Z	GSM1099157	SRP019501	PRJNA193216				extra-embryonic membranes	embryonic day 13 extra-embryonic membranes	GSM1099157	female		LL2 mother (A0571) x LL1 father (A0578)		embryonic day 13
SRR776525	RNA-Seq	51	1253583672	SAMN01978951	882370466	GEO	public	sra	gs,ncbi,s3	gs.US,ncbi.public,s3.us-east-1	SRX250121	Illumina HiSeq 2000	SINGLE	cDNA	TRANSCRIPTOMIC	Monodelphis domestica	ILLUMINA	2015-07-22T00:00:00Z	GSM1099158	SRP019501	PRJNA193216				extra-embryonic membranes	embryonic day 13 extra-embryonic membranes	GSM1099158	female		LL1 mother (A0579) x LL2 father (A0573)		embryonic day 13
SRR776526	RNA-Seq	51	1251916941	SAMN01978951	858426084	GEO	public	sra	gs,ncbi,s3	gs.US,ncbi.public,s3.us-east-1	SRX250121	Illumina HiSeq 2000	SINGLE	cDNA	TRANSCRIPTOMIC	Monodelphis domestica	ILLUMINA	2015-07-22T00:00:00Z	GSM1099158	SRP019501	PRJNA193216				extra-embryonic membranes	embryonic day 13 extra-embryonic membranes	GSM1099158	female		LL1 mother (A0579) x LL2 father (A0573)		embryonic day 13
SRR776527	RNA-Seq	51	1226653122	SAMN01978951	882069027	GEO	public	sra	gs,ncbi,s3	gs.US,ncbi.public,s3.us-east-1	SRX250121	Illumina HiSeq 2000	SINGLE	cDNA	TRANSCRIPTOMIC	Monodelphis domestica	ILLUMINA	2015-07-22T00:00:00Z	GSM1099158	SRP019501	PRJNA193216				extra-embryonic membranes	embryonic day 13 extra-embryonic membranes	GSM1099158	female		LL1 mother (A0579) x LL2 father (A0573)		embryonic day 13
SRR776528	RNA-Seq	51	1221287820	SAMN01978951	879073230	GEO	public	sra	gs,ncbi,s3	gs.US,ncbi.public,s3.us-east-1	SRX250121	Illumina HiSeq 2000	SINGLE	cDNA	TRANSCRIPTOMIC	Monodelphis domestica	ILLUMINA	2015-07-22T00:00:00Z	GSM1099158	SRP019501	PRJNA193216				extra-embryonic membranes	embryonic day 13 extra-embryonic membranes	GSM1099158	female		LL1 mother (A0579) x LL2 father (A0573)		embryonic day 13
SRR776529	RNA-Seq	51	1239445401	SAMN01978952	874443305	GEO	public	sra	gs,ncbi,s3	gs.US,ncbi.public,s3.us-east-1	SRX250122	Illumina HiSeq 2000	SINGLE	cDNA	TRANSCRIPTOMIC	Monodelphis domestica	ILLUMINA	2015-07-22T00:00:00Z	GSM1099159	SRP019501	PRJNA193216				extra-embryonic membranes	embryonic day 13 extra-embryonic membranes	GSM1099159	female		LL1 mother (A0579) x LL2 father (A0573)		embryonic day 13
SRR776530	RNA-Seq	51	1238577891	SAMN01978952	851539948	GEO	public	sra	gs,ncbi,s3	gs.US,ncbi.public,s3.us-east-1	SRX250122	Illumina HiSeq 2000	SINGLE	cDNA	TRANSCRIPTOMIC	Monodelphis domestica	ILLUMINA	2015-07-22T00:00:00Z	GSM1099159	SRP019501	PRJNA193216				extra-embryonic membranes	embryonic day 13 extra-embryonic membranes	GSM1099159	female		LL1 mother (A0579) x LL2 father (A0573)		embryonic day 13
SRR776531	RNA-Seq	51	1139249118	SAMN01978952	820804017	GEO	public	sra	gs,ncbi,s3	gs.US,ncbi.public,s3.us-east-1	SRX250122	Illumina HiSeq 2000	SINGLE	cDNA	TRANSCRIPTOMIC	Monodelphis domestica	ILLUMINA	2015-07-22T00:00:00Z	GSM1099159	SRP019501	PRJNA193216				extra-embryonic membranes	embryonic day 13 extra-embryonic membranes	GSM1099159	female		LL1 mother (A0579) x LL2 father (A0573)		embryonic day 13
SRR776532	RNA-Seq	51	1134730059	SAMN01978952	818325598	GEO	public	sra	gs,ncbi,s3	gs.US,ncbi.public,s3.us-east-1	SRX250122	Illumina HiSeq 2000	SINGLE	cDNA	TRANSCRIPTOMIC	Monodelphis domestica	ILLUMINA	2015-07-22T00:00:00Z	GSM1099159	SRP019501	PRJNA193216				extra-embryonic membranes	embryonic day 13 extra-embryonic membranes	GSM1099159	female		LL1 mother (A0579) x LL2 father (A0573)		embryonic day 13
SRR776533	RNA-Seq	51	1475255529	SAMN01978953	1038700998	GEO	public	sra	gs,ncbi,s3	gs.US,ncbi.public,s3.us-east-1	SRX250123	Illumina HiSeq 2000	SINGLE	cDNA	TRANSCRIPTOMIC	Monodelphis domestica	ILLUMINA	2015-07-22T00:00:00Z	GSM1099160	SRP019501	PRJNA193216				fetal brain	embryonic day 13 fetal brain	GSM1099160	female		LL2 mother (A0571) x LL1 father (A0578)		embryonic day 13
SRR776534	RNA-Seq	51	1471190880	SAMN01978953	1009209040	GEO	public	sra	gs,ncbi,s3	gs.US,ncbi.public,s3.us-east-1	SRX250123	Illumina HiSeq 2000	SINGLE	cDNA	TRANSCRIPTOMIC	Monodelphis domestica	ILLUMINA	2015-07-22T00:00:00Z	GSM1099160	SRP019501	PRJNA193216				fetal brain	embryonic day 13 fetal brain	GSM1099160	female		LL2 mother (A0571) x LL1 father (A0578)		embryonic day 13
SRR776535	RNA-Seq	51	1371609147	SAMN01978953	987082596	GEO	public	sra	gs,ncbi,s3	gs.US,ncbi.public,s3.us-east-1	SRX250123	Illumina HiSeq 2000	SINGLE	cDNA	TRANSCRIPTOMIC	Monodelphis domestica	ILLUMINA	2015-07-22T00:00:00Z	GSM1099160	SRP019501	PRJNA193216				fetal brain	embryonic day 13 fetal brain	GSM1099160	female		LL2 mother (A0571) x LL1 father (A0578)		embryonic day 13
SRR776536	RNA-Seq	51	1365465789	SAMN01978953	983459247	GEO	public	sra	gs,ncbi,s3	gs.US,ncbi.public,s3.us-east-1	SRX250123	Illumina HiSeq 2000	SINGLE	cDNA	TRANSCRIPTOMIC	Monodelphis domestica	ILLUMINA	2015-07-22T00:00:00Z	GSM1099160	SRP019501	PRJNA193216				fetal brain	embryonic day 13 fetal brain	GSM1099160	female		LL2 mother (A0571) x LL1 father (A0578)		embryonic day 13
SRR776537	RNA-Seq	51	1582883022	SAMN01978954	1116158904	GEO	public	sra	gs,ncbi,s3	gs.US,ncbi.public,s3.us-east-1	SRX250124	Illumina HiSeq 2000	SINGLE	cDNA	TRANSCRIPTOMIC	Monodelphis domestica	ILLUMINA	2015-07-22T00:00:00Z	GSM1099161	SRP019501	PRJNA193216				fetal brain	embryonic day 13 fetal brain	GSM1099161	female		LL2 mother (A0571) x LL1 father (A0578)		embryonic day 13
SRR776538	RNA-Seq	51	1584285879	SAMN01978954	1088188640	GEO	public	sra	gs,ncbi,s3	gs.US,ncbi.public,s3.us-east-1	SRX250124	Illumina HiSeq 2000	SINGLE	cDNA	TRANSCRIPTOMIC	Monodelphis domestica	ILLUMINA	2015-07-22T00:00:00Z	GSM1099161	SRP019501	PRJNA193216				fetal brain	embryonic day 13 fetal brain	GSM1099161	female		LL2 mother (A0571) x LL1 father (A0578)		embryonic day 13
SRR776539	RNA-Seq	51	1079751294	SAMN01978954	779055369	GEO	public	sra	gs,ncbi,s3	gs.US,ncbi.public,s3.us-east-1	SRX250124	Illumina HiSeq 2000	SINGLE	cDNA	TRANSCRIPTOMIC	Monodelphis domestica	ILLUMINA	2015-07-22T00:00:00Z	GSM1099161	SRP019501	PRJNA193216				fetal brain	embryonic day 13 fetal brain	GSM1099161	female		LL2 mother (A0571) x LL1 father (A0578)		embryonic day 13
SRR776540	RNA-Seq	51	1077568035	SAMN01978954	778160423	GEO	public	sra	gs,ncbi,s3	gs.US,ncbi.public,s3.us-east-1	SRX250124	Illumina HiSeq 2000	SINGLE	cDNA	TRANSCRIPTOMIC	Monodelphis domestica	ILLUMINA	2015-07-22T00:00:00Z	GSM1099161	SRP019501	PRJNA193216				fetal brain	embryonic day 13 fetal brain	GSM1099161	female		LL2 mother (A0571) x LL1 father (A0578)		embryonic day 13
SRR776541	RNA-Seq	51	2014780857	SAMN01978955	1414217847	GEO	public	sra	gs,ncbi,s3	gs.US,ncbi.public,s3.us-east-1	SRX250125	Illumina HiSeq 2000	SINGLE	cDNA	TRANSCRIPTOMIC	Monodelphis domestica	ILLUMINA	2015-07-22T00:00:00Z	GSM1099162	SRP019501	PRJNA193216				fetal brain	embryonic day 13 fetal brain	GSM1099162	female		LL1 mother (A0579) x LL2 father (A0573)		embryonic day 13
SRR776542	RNA-Seq	51	2014097049	SAMN01978955	1377159996	GEO	public	sra	gs,ncbi,s3	gs.US,ncbi.public,s3.us-east-1	SRX250125	Illumina HiSeq 2000	SINGLE	cDNA	TRANSCRIPTOMIC	Monodelphis domestica	ILLUMINA	2015-07-22T00:00:00Z	GSM1099162	SRP019501	PRJNA193216				fetal brain	embryonic day 13 fetal brain	GSM1099162	female		LL1 mother (A0579) x LL2 father (A0573)		embryonic day 13
SRR776543	RNA-Seq	51	1131616611	SAMN01978955	814987681	GEO	public	sra	gs,ncbi,s3	gs.US,ncbi.public,s3.us-east-1	SRX250125	Illumina HiSeq 2000	SINGLE	cDNA	TRANSCRIPTOMIC	Monodelphis domestica	ILLUMINA	2015-07-22T00:00:00Z	GSM1099162	SRP019501	PRJNA193216				fetal brain	embryonic day 13 fetal brain	GSM1099162	female		LL1 mother (A0579) x LL2 father (A0573)		embryonic day 13
SRR776544	RNA-Seq	51	1126751925	SAMN01978955	812147470	GEO	public	sra	gs,ncbi,s3	gs.US,ncbi.public,s3.us-east-1	SRX250125	Illumina HiSeq 2000	SINGLE	cDNA	TRANSCRIPTOMIC	Monodelphis domestica	ILLUMINA	2015-07-22T00:00:00Z	GSM1099162	SRP019501	PRJNA193216				fetal brain	embryonic day 13 fetal brain	GSM1099162	female		LL1 mother (A0579) x LL2 father (A0573)		embryonic day 13
SRR776545	RNA-Seq	51	1473168354	SAMN01978956	1038645596	GEO	public	sra	gs,ncbi,s3	gs.US,ncbi.public,s3.us-east-1	SRX250126	Illumina HiSeq 2000	SINGLE	cDNA	TRANSCRIPTOMIC	Monodelphis domestica	ILLUMINA	2015-07-22T00:00:00Z	GSM1099163	SRP019501	PRJNA193216				fetal brain	embryonic day 13 fetal brain	GSM1099163	female		LL1 mother (A0579) x LL2 father (A0573)		embryonic day 13
SRR776546	RNA-Seq	51	1472406924	SAMN01978956	1011766037	GEO	public	sra	gs,ncbi,s3	gs.US,ncbi.public,s3.us-east-1	SRX250126	Illumina HiSeq 2000	SINGLE	cDNA	TRANSCRIPTOMIC	Monodelphis domestica	ILLUMINA	2015-07-22T00:00:00Z	GSM1099163	SRP019501	PRJNA193216				fetal brain	embryonic day 13 fetal brain	GSM1099163	female		LL1 mother (A0579) x LL2 father (A0573)		embryonic day 13
SRR776547	RNA-Seq	51	1258238748	SAMN01978956	906909183	GEO	public	sra	gs,ncbi,s3	gs.US,ncbi.public,s3.us-east-1	SRX250126	Illumina HiSeq 2000	SINGLE	cDNA	TRANSCRIPTOMIC	Monodelphis domestica	ILLUMINA	2015-07-22T00:00:00Z	GSM1099163	SRP019501	PRJNA193216				fetal brain	embryonic day 13 fetal brain	GSM1099163	female		LL1 mother (A0579) x LL2 father (A0573)		embryonic day 13
SRR776548	RNA-Seq	51	1253280732	SAMN01978956	904087903	GEO	public	sra	gs,ncbi,s3	gs.US,ncbi.public,s3.us-east-1	SRX250126	Illumina HiSeq 2000	SINGLE	cDNA	TRANSCRIPTOMIC	Monodelphis domestica	ILLUMINA	2015-07-22T00:00:00Z	GSM1099163	SRP019501	PRJNA193216				fetal brain	embryonic day 13 fetal brain	GSM1099163	female		LL1 mother (A0579) x LL2 father (A0573)		embryonic day 13
SRR776549	RNA-Seq	51	1153935486	SAMN01978957	750777324	GEO	public	sra	gs,ncbi,s3	gs.US,ncbi.public,s3.us-east-1	SRX250127	Illumina HiSeq 2000	SINGLE	cDNA	TRANSCRIPTOMIC	Monodelphis domestica	ILLUMINA	2015-07-22T00:00:00Z	GSM1099164	SRP019501	PRJNA193216				extra-embryonic membranes	embryonic day 13 extra-embryonic membranes	GSM1099164	female		LL1 mother (A0580) x LL1 father (A0578)		embryonic day 13
SRR776550	RNA-Seq	51	1140506319	SAMN01978957	740350127	GEO	public	sra	gs,ncbi,s3	gs.US,ncbi.public,s3.us-east-1	SRX250127	Illumina HiSeq 2000	SINGLE	cDNA	TRANSCRIPTOMIC	Monodelphis domestica	ILLUMINA	2015-07-22T00:00:00Z	GSM1099164	SRP019501	PRJNA193216				extra-embryonic membranes	embryonic day 13 extra-embryonic membranes	GSM1099164	female		LL1 mother (A0580) x LL1 father (A0578)		embryonic day 13
SRR776551	RNA-Seq	51	1137900423	SAMN01978957	739776981	GEO	public	sra	gs,ncbi,s3	gs.US,ncbi.public,s3.us-east-1	SRX250127	Illumina HiSeq 2000	SINGLE	cDNA	TRANSCRIPTOMIC	Monodelphis domestica	ILLUMINA	2015-07-22T00:00:00Z	GSM1099164	SRP019501	PRJNA193216				extra-embryonic membranes	embryonic day 13 extra-embryonic membranes	GSM1099164	female		LL1 mother (A0580) x LL1 father (A0578)		embryonic day 13
SRR776552	RNA-Seq	51	1115376222	SAMN01978957	728598531	GEO	public	sra	gs,ncbi,s3	gs.US,ncbi.public,s3.us-east-1	SRX250127	Illumina HiSeq 2000	SINGLE	cDNA	TRANSCRIPTOMIC	Monodelphis domestica	ILLUMINA	2015-07-22T00:00:00Z	GSM1099164	SRP019501	PRJNA193216				extra-embryonic membranes	embryonic day 13 extra-embryonic membranes	GSM1099164	female		LL1 mother (A0580) x LL1 father (A0578)		embryonic day 13
SRR776553	RNA-Seq	51	1045688445	SAMN01978958	678844903	GEO	public	sra	gs,ncbi,s3	gs.US,ncbi.public,s3.us-east-1	SRX250128	Illumina HiSeq 2000	SINGLE	cDNA	TRANSCRIPTOMIC	Monodelphis domestica	ILLUMINA	2015-07-22T00:00:00Z	GSM1099165	SRP019501	PRJNA193216				extra-embryonic membranes	embryonic day 13 extra-embryonic membranes	GSM1099165	male		LL1 mother (A0580) x LL1 father (A0578)		embryonic day 13
SRR776554	RNA-Seq	51	1034788776	SAMN01978958	670317522	GEO	public	sra	gs,ncbi,s3	gs.US,ncbi.public,s3.us-east-1	SRX250128	Illumina HiSeq 2000	SINGLE	cDNA	TRANSCRIPTOMIC	Monodelphis domestica	ILLUMINA	2015-07-22T00:00:00Z	GSM1099165	SRP019501	PRJNA193216				extra-embryonic membranes	embryonic day 13 extra-embryonic membranes	GSM1099165	male		LL1 mother (A0580) x LL1 father (A0578)		embryonic day 13
SRR776555	RNA-Seq	51	1032956703	SAMN01978958	670344620	GEO	public	sra	gs,ncbi,s3	gs.US,ncbi.public,s3.us-east-1	SRX250128	Illumina HiSeq 2000	SINGLE	cDNA	TRANSCRIPTOMIC	Monodelphis domestica	ILLUMINA	2015-07-22T00:00:00Z	GSM1099165	SRP019501	PRJNA193216				extra-embryonic membranes	embryonic day 13 extra-embryonic membranes	GSM1099165	male		LL1 mother (A0580) x LL1 father (A0578)		embryonic day 13
SRR776556	RNA-Seq	51	1012735611	SAMN01978958	660205482	GEO	public	sra	gs,ncbi,s3	gs.US,ncbi.public,s3.us-east-1	SRX250128	Illumina HiSeq 2000	SINGLE	cDNA	TRANSCRIPTOMIC	Monodelphis domestica	ILLUMINA	2015-07-22T00:00:00Z	GSM1099165	SRP019501	PRJNA193216				extra-embryonic membranes	embryonic day 13 extra-embryonic membranes	GSM1099165	male		LL1 mother (A0580) x LL1 father (A0578)		embryonic day 13
SRR776557	RNA-Seq	51	751893561	SAMN01978959	493312336	GEO	public	sra	gs,ncbi,s3	gs.US,ncbi.public,s3.us-east-1	SRX250129	Illumina HiSeq 2000	SINGLE	cDNA	TRANSCRIPTOMIC	Monodelphis domestica	ILLUMINA	2015-07-22T00:00:00Z	GSM1099166	SRP019501	PRJNA193216				extra-embryonic membranes	embryonic day 13 extra-embryonic membranes	GSM1099166	female		LL2 mother (A0572) x LL2 father (A0573)		embryonic day 13
SRR776558	RNA-Seq	51	740452986	SAMN01978959	484561353	GEO	public	sra	gs,ncbi,s3	gs.US,ncbi.public,s3.us-east-1	SRX250129	Illumina HiSeq 2000	SINGLE	cDNA	TRANSCRIPTOMIC	Monodelphis domestica	ILLUMINA	2015-07-22T00:00:00Z	GSM1099166	SRP019501	PRJNA193216				extra-embryonic membranes	embryonic day 13 extra-embryonic membranes	GSM1099166	female		LL2 mother (A0572) x LL2 father (A0573)		embryonic day 13
SRR776559	RNA-Seq	51	737864532	SAMN01978959	483788968	GEO	public	sra	gs,ncbi,s3	gs.US,ncbi.public,s3.us-east-1	SRX250129	Illumina HiSeq 2000	SINGLE	cDNA	TRANSCRIPTOMIC	Monodelphis domestica	ILLUMINA	2015-07-22T00:00:00Z	GSM1099166	SRP019501	PRJNA193216				extra-embryonic membranes	embryonic day 13 extra-embryonic membranes	GSM1099166	female		LL2 mother (A0572) x LL2 father (A0573)		embryonic day 13
SRR776560	RNA-Seq	51	723037251	SAMN01978959	475929133	GEO	public	sra	gs,ncbi,s3	gs.US,ncbi.public,s3.us-east-1	SRX250129	Illumina HiSeq 2000	SINGLE	cDNA	TRANSCRIPTOMIC	Monodelphis domestica	ILLUMINA	2015-07-22T00:00:00Z	GSM1099166	SRP019501	PRJNA193216				extra-embryonic membranes	embryonic day 13 extra-embryonic membranes	GSM1099166	female		LL2 mother (A0572) x LL2 father (A0573)		embryonic day 13
SRR776561	RNA-Seq	51	984321267	SAMN01978960	640111706	GEO	public	sra	gs,ncbi,s3	gs.US,ncbi.public,s3.us-east-1	SRX250130	Illumina HiSeq 2000	SINGLE	cDNA	TRANSCRIPTOMIC	Monodelphis domestica	ILLUMINA	2015-07-22T00:00:00Z	GSM1099167	SRP019501	PRJNA193216				extra-embryonic membranes	embryonic day 13 extra-embryonic membranes	GSM1099167	male		LL2 mother (A0572) x LL2 father (A0573)		embryonic day 13
SRR776562	RNA-Seq	51	973116618	SAMN01978960	631398260	GEO	public	sra	gs,ncbi,s3	gs.US,ncbi.public,s3.us-east-1	SRX250130	Illumina HiSeq 2000	SINGLE	cDNA	TRANSCRIPTOMIC	Monodelphis domestica	ILLUMINA	2015-07-22T00:00:00Z	GSM1099167	SRP019501	PRJNA193216				extra-embryonic membranes	embryonic day 13 extra-embryonic membranes	GSM1099167	male		LL2 mother (A0572) x LL2 father (A0573)		embryonic day 13
SRR776563	RNA-Seq	51	971057340	SAMN01978960	631195317	GEO	public	sra	gs,ncbi,s3	gs.US,ncbi.public,s3.us-east-1	SRX250130	Illumina HiSeq 2000	SINGLE	cDNA	TRANSCRIPTOMIC	Monodelphis domestica	ILLUMINA	2015-07-22T00:00:00Z	GSM1099167	SRP019501	PRJNA193216				extra-embryonic membranes	embryonic day 13 extra-embryonic membranes	GSM1099167	male		LL2 mother (A0572) x LL2 father (A0573)		embryonic day 13
SRR776564	RNA-Seq	51	951709215	SAMN01978960	621415673	GEO	public	sra	gs,ncbi,s3	gs.US,ncbi.public,s3.us-east-1	SRX250130	Illumina HiSeq 2000	SINGLE	cDNA	TRANSCRIPTOMIC	Monodelphis domestica	ILLUMINA	2015-07-22T00:00:00Z	GSM1099167	SRP019501	PRJNA193216				extra-embryonic membranes	embryonic day 13 extra-embryonic membranes	GSM1099167	male		LL2 mother (A0572) x LL2 father (A0573)		embryonic day 13
SRR776565	RNA-Seq	51	1014583902	SAMN01978961	660496810	GEO	public	sra	gs,ncbi,s3	gs.US,ncbi.public,s3.us-east-1	SRX250131	Illumina HiSeq 2000	SINGLE	cDNA	TRANSCRIPTOMIC	Monodelphis domestica	ILLUMINA	2015-07-22T00:00:00Z	GSM1099168	SRP019501	PRJNA193216				fetal brain	embryonic day 13 fetal brain	GSM1099168	female		LL1 mother (A0580) x LL1 father (A0578)		embryonic day 13
SRR776566	RNA-Seq	51	1002440292	SAMN01978961	651079778	GEO	public	sra	gs,ncbi,s3	gs.US,ncbi.public,s3.us-east-1	SRX250131	Illumina HiSeq 2000	SINGLE	cDNA	TRANSCRIPTOMIC	Monodelphis domestica	ILLUMINA	2015-07-22T00:00:00Z	GSM1099168	SRP019501	PRJNA193216				fetal brain	embryonic day 13 fetal brain	GSM1099168	female		LL1 mother (A0580) x LL1 father (A0578)		embryonic day 13
SRR776567	RNA-Seq	51	999534924	SAMN01978961	650213860	GEO	public	sra	gs,ncbi,s3	gs.US,ncbi.public,s3.us-east-1	SRX250131	Illumina HiSeq 2000	SINGLE	cDNA	TRANSCRIPTOMIC	Monodelphis domestica	ILLUMINA	2015-07-22T00:00:00Z	GSM1099168	SRP019501	PRJNA193216				fetal brain	embryonic day 13 fetal brain	GSM1099168	female		LL1 mother (A0580) x LL1 father (A0578)		embryonic day 13
SRR776568	RNA-Seq	51	979223715	SAMN01978961	639930465	GEO	public	sra	gs,ncbi,s3	gs.US,ncbi.public,s3.us-east-1	SRX250131	Illumina HiSeq 2000	SINGLE	cDNA	TRANSCRIPTOMIC	Monodelphis domestica	ILLUMINA	2015-07-22T00:00:00Z	GSM1099168	SRP019501	PRJNA193216				fetal brain	embryonic day 13 fetal brain	GSM1099168	female		LL1 mother (A0580) x LL1 father (A0578)		embryonic day 13
SRR776569	RNA-Seq	51	1436156022	SAMN01978962	929035982	GEO	public	sra	gs,ncbi,s3	gs.US,ncbi.public,s3.us-east-1	SRX250132	Illumina HiSeq 2000	SINGLE	cDNA	TRANSCRIPTOMIC	Monodelphis domestica	ILLUMINA	2015-07-22T00:00:00Z	GSM1099169	SRP019501	PRJNA193216				fetal brain	embryonic day 13 fetal brain	GSM1099169	male		LL1 mother (A0580) x LL1 father (A0578)		embryonic day 13
SRR776570	RNA-Seq	51	1420167981	SAMN01978962	916675934	GEO	public	sra	gs,ncbi,s3	gs.US,ncbi.public,s3.us-east-1	SRX250132	Illumina HiSeq 2000	SINGLE	cDNA	TRANSCRIPTOMIC	Monodelphis domestica	ILLUMINA	2015-07-22T00:00:00Z	GSM1099169	SRP019501	PRJNA193216				fetal brain	embryonic day 13 fetal brain	GSM1099169	male		LL1 mother (A0580) x LL1 father (A0578)		embryonic day 13
SRR776571	RNA-Seq	51	1417172241	SAMN01978962	916624481	GEO	public	sra	gs,ncbi,s3	gs.US,ncbi.public,s3.us-east-1	SRX250132	Illumina HiSeq 2000	SINGLE	cDNA	TRANSCRIPTOMIC	Monodelphis domestica	ILLUMINA	2015-07-22T00:00:00Z	GSM1099169	SRP019501	PRJNA193216				fetal brain	embryonic day 13 fetal brain	GSM1099169	male		LL1 mother (A0580) x LL1 father (A0578)		embryonic day 13
SRR776572	RNA-Seq	51	1389694002	SAMN01978962	902957588	GEO	public	sra	gs,ncbi,s3	gs.US,ncbi.public,s3.us-east-1	SRX250132	Illumina HiSeq 2000	SINGLE	cDNA	TRANSCRIPTOMIC	Monodelphis domestica	ILLUMINA	2015-07-22T00:00:00Z	GSM1099169	SRP019501	PRJNA193216				fetal brain	embryonic day 13 fetal brain	GSM1099169	male		LL1 mother (A0580) x LL1 father (A0578)		embryonic day 13
SRR776573	RNA-Seq	51	982546467	SAMN01978963	639373565	GEO	public	sra	gs,ncbi,s3	gs.US,ncbi.public,s3.us-east-1	SRX250133	Illumina HiSeq 2000	SINGLE	cDNA	TRANSCRIPTOMIC	Monodelphis domestica	ILLUMINA	2015-07-22T00:00:00Z	GSM1099170	SRP019501	PRJNA193216				fetal brain	embryonic day 13 fetal brain	GSM1099170	female		LL2 mother (A0572) x LL2 father (A0573)		embryonic day 13
SRR776574	RNA-Seq	51	965848659	SAMN01978963	627227013	GEO	public	sra	gs,ncbi,s3	gs.US,ncbi.public,s3.us-east-1	SRX250133	Illumina HiSeq 2000	SINGLE	cDNA	TRANSCRIPTOMIC	Monodelphis domestica	ILLUMINA	2015-07-22T00:00:00Z	GSM1099170	SRP019501	PRJNA193216				fetal brain	embryonic day 13 fetal brain	GSM1099170	female		LL2 mother (A0572) x LL2 father (A0573)		embryonic day 13
SRR776575	RNA-Seq	51	964483236	SAMN01978963	627605159	GEO	public	sra	gs,ncbi,s3	gs.US,ncbi.public,s3.us-east-1	SRX250133	Illumina HiSeq 2000	SINGLE	cDNA	TRANSCRIPTOMIC	Monodelphis domestica	ILLUMINA	2015-07-22T00:00:00Z	GSM1099170	SRP019501	PRJNA193216				fetal brain	embryonic day 13 fetal brain	GSM1099170	female		LL2 mother (A0572) x LL2 father (A0573)		embryonic day 13
SRR776576	RNA-Seq	51	946417098	SAMN01978963	618528467	GEO	public	sra	gs,ncbi,s3	gs.US,ncbi.public,s3.us-east-1	SRX250133	Illumina HiSeq 2000	SINGLE	cDNA	TRANSCRIPTOMIC	Monodelphis domestica	ILLUMINA	2015-07-22T00:00:00Z	GSM1099170	SRP019501	PRJNA193216				fetal brain	embryonic day 13 fetal brain	GSM1099170	female		LL2 mother (A0572) x LL2 father (A0573)		embryonic day 13
SRR776577	RNA-Seq	51	1010607381	SAMN01978964	660099596	GEO	public	sra	gs,ncbi,s3	gs.US,ncbi.public,s3.us-east-1	SRX250134	Illumina HiSeq 2000	SINGLE	cDNA	TRANSCRIPTOMIC	Monodelphis domestica	ILLUMINA	2015-07-22T00:00:00Z	GSM1099171	SRP019501	PRJNA193216				fetal brain	embryonic day 13 fetal brain	GSM1099171	male		LL2 mother (A0572) x LL2 father (A0573)		embryonic day 13
SRR776578	RNA-Seq	51	999015744	SAMN01978964	651145639	GEO	public	sra	gs,ncbi,s3	gs.US,ncbi.public,s3.us-east-1	SRX250134	Illumina HiSeq 2000	SINGLE	cDNA	TRANSCRIPTOMIC	Monodelphis domestica	ILLUMINA	2015-07-22T00:00:00Z	GSM1099171	SRP019501	PRJNA193216				fetal brain	embryonic day 13 fetal brain	GSM1099171	male		LL2 mother (A0572) x LL2 father (A0573)		embryonic day 13
SRR776579	RNA-Seq	51	997440201	SAMN01978964	651243753	GEO	public	sra	gs,ncbi,s3	gs.US,ncbi.public,s3.us-east-1	SRX250134	Illumina HiSeq 2000	SINGLE	cDNA	TRANSCRIPTOMIC	Monodelphis domestica	ILLUMINA	2015-07-22T00:00:00Z	GSM1099171	SRP019501	PRJNA193216				fetal brain	embryonic day 13 fetal brain	GSM1099171	male		LL2 mother (A0572) x LL2 father (A0573)		embryonic day 13
SRR776580	RNA-Seq	51	976440747	SAMN01978964	640322692	GEO	public	sra	gs,ncbi,s3	gs.US,ncbi.public,s3.us-east-1	SRX250134	Illumina HiSeq 2000	SINGLE	cDNA	TRANSCRIPTOMIC	Monodelphis domestica	ILLUMINA	2015-07-22T00:00:00Z	GSM1099171	SRP019501	PRJNA193216				fetal brain	embryonic day 13 fetal brain	GSM1099171	male		LL2 mother (A0572) x LL2 father (A0573)		embryonic day 13
SRR5223153	RNA-Seq	100	6413011400	SAMN06288462	2866053097	GEO	public	fastq,sra	gs,ncbi,s3	gs.US,ncbi.public,s3.us-east-1	SRX2532330	Illumina HiSeq 2500	SINGLE	cDNA	TRANSCRIPTOMIC	Monodelphis domestica	ILLUMINA	2017-02-08T00:00:00Z	GSM2474544	SRP098705	PRJNA369549					Meckel's cartilage and anterior malleus	GSM2474544																																																												P16
SRR5223154	RNA-Seq	100	3597320500	SAMN06288461	1662004739	GEO	public	fastq,sra	gs,ncbi,s3	gs.US,ncbi.public,s3.us-east-1	SRX2532331	Illumina HiSeq 2500	SINGLE	cDNA	TRANSCRIPTOMIC	Monodelphis domestica	ILLUMINA	2017-02-08T00:00:00Z	GSM2474545	SRP098705	PRJNA369549					Meckel's cartilage and anterior malleus	GSM2474545																																																												P16
SRR5223155	RNA-Seq	100	3481154700	SAMN06288460	1549154128	GEO	public	fastq,sra	gs,ncbi,s3	gs.US,ncbi.public,s3.us-east-1	SRX2532332	Illumina HiSeq 2500	SINGLE	cDNA	TRANSCRIPTOMIC	Monodelphis domestica	ILLUMINA	2017-02-08T00:00:00Z	GSM2474546	SRP098705	PRJNA369549					Meckel's cartilage and anterior malleus	GSM2474546																																																												P16
SRR5223156	RNA-Seq	100	2230205400	SAMN06288459	1051971344	GEO	public	fastq,sra	gs,ncbi,s3	gs.US,ncbi.public,s3.us-east-1	SRX2532333	Illumina HiSeq 2500	SINGLE	cDNA	TRANSCRIPTOMIC	Monodelphis domestica	ILLUMINA	2017-02-08T00:00:00Z	GSM2474547	SRP098705	PRJNA369549					Meckel's cartilage and anterior malleus	GSM2474547																																																												P18
SRR5223157	RNA-Seq	100	3735259900	SAMN06288458	1701112549	GEO	public	fastq,sra	gs,ncbi,s3	gs.US,ncbi.public,s3.us-east-1	SRX2532334	Illumina HiSeq 2500	SINGLE	cDNA	TRANSCRIPTOMIC	Monodelphis domestica	ILLUMINA	2017-02-08T00:00:00Z	GSM2474548	SRP098705	PRJNA369549					Meckel's cartilage and anterior malleus	GSM2474548																																																												P18
SRR5223158	RNA-Seq	100	612444500	SAMN06288457	313486915	GEO	public	fastq,sra,unknown_contigs	gs,ncbi,s3	gs.US,ncbi.public,s3.us-east-1	SRX2532335	Illumina HiSeq 2500	SINGLE	cDNA	TRANSCRIPTOMIC	Monodelphis domestica	ILLUMINA	2017-02-08T00:00:00Z	GSM2474549	SRP098705	PRJNA369549					Meckel's cartilage and anterior malleus	GSM2474549																																																												P18
SRR5223159	RNA-Seq	100	3814336200	SAMN06288456	1884319052	GEO	public	fastq,sra	s3,gs,ncbi	ncbi.public,gs.US,s3.us-east-1	SRX2532336	Illumina HiSeq 2500	SINGLE	cDNA	TRANSCRIPTOMIC	Monodelphis domestica	ILLUMINA	2017-02-08T00:00:00Z	GSM2474550	SRP098705	PRJNA369549					Meckel's cartilage and anterior malleus	GSM2474550																																																												P20
SRR5223160	RNA-Seq	100	1101383100	SAMN06288455	540037222	GEO	public	fastq,sra	gs,ncbi,s3	gs.US,ncbi.public,s3.us-east-1	SRX2532337	Illumina HiSeq 2500	SINGLE	cDNA	TRANSCRIPTOMIC	Monodelphis domestica	ILLUMINA	2017-02-08T00:00:00Z	GSM2474551	SRP098705	PRJNA369549					Meckel's cartilage and anterior malleus	GSM2474551																																																												P20
SRR5223161	RNA-Seq	100	10861130700	SAMN06288454	4774220059	GEO	public	fastq,sra	gs,ncbi,s3	gs.US,ncbi.public,s3.us-east-1	SRX2532338	Illumina HiSeq 2500	SINGLE	cDNA	TRANSCRIPTOMIC	Monodelphis domestica	ILLUMINA	2017-02-08T00:00:00Z	GSM2474552	SRP098705	PRJNA369549					Meckel's cartilage and anterior malleus	GSM2474552																																																												P20
SRR5420457	RNA-Seq	100	8260996500	SAMN06689830	5268965078	UNIVERSITY OF TASMANIA	public	fastq,sra	gs,ncbi,s3	gs.US,ncbi.public,s3.us-east-1	SRX2711970	Illumina HiSeq 2000	SINGLE	cDNA	TRANSCRIPTOMIC	Sarcophilus harrisii	ILLUMINA	2017-05-01T00:00:00Z	C2EVDACXX_GCCAAT_L003_R1	SRP103152	PRJNA381841		C2EVDACXX_GCCAAT_L003_R1		PBMC			female	2		Model organism or animal		blood\, treated with CpG oligodeoxynucleotides in vitro			Adult																																												2013-07-27								TD423
SRR5420458	RNA-Seq	100	8225490400	SAMN06689829	5235283860	UNIVERSITY OF TASMANIA	public	fastq,sra	gs,ncbi,s3	gs.US,ncbi.public,s3.us-east-1	SRX2711971	Illumina HiSeq 2000	SINGLE	cDNA	TRANSCRIPTOMIC	Sarcophilus harrisii	ILLUMINA	2017-05-01T00:00:00Z	C2EVDACXX_CTTGTA_L003_R1	SRP103152	PRJNA381841		C2EVDACXX_CTTGTA_L003_R1		PBMC			female	2		Model organism or animal		blood			Adult																																												2013-07-27								TD423
SRR867587	RNA-Seq	200	12693074400	SAMN02169163	7669603093	UNIVERSITY OF MISSOURI	public	sra	gs,ncbi,s3	gs.US,ncbi.public,s3.us-east-1	SRX286481	Illumina HiSeq 1000	PAIRED	unspecified	TRANSCRIPTOMIC	Monodelphis domestica	ILLUMINA	2015-07-22T00:00:00Z	TA1.1	SRP023152	PRJNA200320		Lung					pooled male and female																																						A0501+A0508	5/20/11	13616	BTO:0000763	UMC-10	1	Y	Y	Hi-Seq	2x100	AD0D3NABXX	UMC	Lung	Adult
SRR873400	RNA-Seq	200	13130214600	SAMN02169164	7963417750	UNIVERSITY OF MISSOURI	public	sra	gs,ncbi,s3	gs.US,ncbi.public,s3.us-east-1	SRX290643	Illumina HiSeq 1000	PAIRED	unspecified	TRANSCRIPTOMIC	Monodelphis domestica	ILLUMINA	2015-07-22T00:00:00Z	TA2.1	SRP023152	PRJNA200320		Ovary					female																																						A0503	5/20/11	13616	BTO:0000975	UMC-12	3	Y	Y	Hi-Seq	2x100	AD0D3NABXX	UMC	Ovary	Adult
SRR868685	RNA-Seq	200	13254542600	SAMN02169165	8083042729	UNIVERSITY OF MISSOURI	public	sra	gs,ncbi,s3	gs.US,ncbi.public,s3.us-east-1	SRX290644	Illumina HiSeq 1000	PAIRED	unspecified	TRANSCRIPTOMIC	Monodelphis domestica	ILLUMINA	2015-07-22T00:00:00Z	TA3.1	SRP023152	PRJNA200320		Pancreas					pooled male and female																																						A0501+A0508	5/20/11	13616	BTO:0000988	UMC-11	2	Y	Y	Hi-Seq	2x100	AD0D3NABXX	UMC	Pancreas	Adult
SRR868920	RNA-Seq	200	13379939200	SAMN02169166	8127444251	UNIVERSITY OF MISSOURI	public	sra	gs,ncbi,s3	gs.US,ncbi.public,s3.us-east-1	SRX290645	Illumina HiSeq 1000	PAIRED	unspecified	TRANSCRIPTOMIC	Monodelphis domestica	ILLUMINA	2015-07-22T00:00:00Z	TA4.1	SRP023152	PRJNA200320		Skeletal_Muscle					pooled male and female																																						A0501+A0508	5/20/11	13616	BTO:0001103	UMC-13	4	Y	Y	Hi-Seq	2x100	AD0D3NABXX	UMC	Skeletal_Muscle	Adult
SRR868947	RNA-Seq	200	11566269000	SAMN02169167	7024923817	UNIVERSITY OF MISSOURI	public	sra	gs,ncbi,s3	gs.US,ncbi.public,s3.us-east-1	SRX290646	Illumina HiSeq 1000	PAIRED	unspecified	TRANSCRIPTOMIC	Monodelphis domestica	ILLUMINA	2015-07-22T00:00:00Z	TA5.1	SRP023152	PRJNA200320		Spleen					pooled male and female																																						A0501+A0508	5/20/11	13616	BTO:0001281	UMC-14	5	Y	Y	Hi-Seq	2x100	AD0D3NABXX	UMC	Spleen	Adult
SRR868956	RNA-Seq	200	14774187400	SAMN02169168	9095909756	UNIVERSITY OF MISSOURI	public	sra	gs,ncbi,s3	gs.US,ncbi.public,s3.us-east-1	SRX290647	Illumina HiSeq 1000	PAIRED	unspecified	TRANSCRIPTOMIC	Monodelphis domestica	ILLUMINA	2015-07-22T00:00:00Z	TA6.1	SRP023152	PRJNA200320		Stomach					pooled male and female																																						A0501+A0508	5/20/11	13616	BTO:0001307	UMC-15	6	Y	Y	Hi-Seq	2x100	AD0D3NABXX	UMC	Stomach	Adult
SRR868959	RNA-Seq	200	15211838600	SAMN02169169	9337572546	UNIVERSITY OF MISSOURI	public	sra	gs,ncbi,s3	gs.US,ncbi.public,s3.us-east-1	SRX290648	Illumina HiSeq 1000	PAIRED	unspecified	TRANSCRIPTOMIC	Monodelphis domestica	ILLUMINA	2015-07-22T00:00:00Z	TA7.1	SRP023152	PRJNA200320		Testis					male																																						A0508	5/20/11	13616	BTO:0001363	UMC-16	7	Y	Y	Hi-Seq	2x100	AD0D3NABXX	UMC	Testis	Adult
SRR5822137	RNA-Seq	76	5171615548	SAMN07345423	2514249678	YALE UNIVERSITY	public	fastq,sra	gs,ncbi,s3	gs.US,ncbi.public,s3.us-east-1	SRX2999980	Illumina HiSeq 2500	SINGLE	PolyA	TRANSCRIPTOMIC	Monodelphis domestica	ILLUMINA	2017-07-24T00:00:00Z	U_MG2	SRP111668	PRJNA393948		MG_02_006		Uterus			female	Adult	Lab strain	Model organism or animal					Mid-gestation
SRR5822136	RNA-Seq	76	4039486792	SAMN07345424	2675087916	YALE UNIVERSITY	public	fastq,sra	gs,ncbi,s3	gs.US,ncbi.public,s3.us-east-1	SRX2999981	Illumina HiSeq 2500	SINGLE	PolyA	TRANSCRIPTOMIC	Monodelphis domestica	ILLUMINA	2017-07-24T00:00:00Z	U_LG1	SRP111668	PRJNA393948		LG_01_012		Uterus			female	Adult	Lab strain	Model organism or animal					Late-gestation
SRR5822135	RNA-Seq	76	3455034556	SAMN07345425	2082242947	YALE UNIVERSITY	public	fastq,sra	gs,ncbi,s3	gs.US,ncbi.public,s3.us-east-1	SRX2999982	Illumina HiSeq 2500	SINGLE	PolyA	TRANSCRIPTOMIC	Monodelphis domestica	ILLUMINA	2017-07-24T00:00:00Z	U_LG2	SRP111668	PRJNA393948		LG_02_004		Uterus			female	Adult	Lab strain	Model organism or animal					Late-gestation
SRR5822134	RNA-Seq	76	3799317976	SAMN07345426	2285922929	YALE UNIVERSITY	public	fastq,sra	gs,ncbi,s3	gs.US,ncbi.public,s3.us-east-1	SRX2999983	Illumina HiSeq 2500	SINGLE	PolyA	TRANSCRIPTOMIC	Monodelphis domestica	ILLUMINA	2017-07-24T00:00:00Z	U_LG3	SRP111668	PRJNA393948		LG_03_005		Uterus			female	Adult	Lab strain	Model organism or animal					Late-gestation
SRR5822133	RNA-Seq	76	3815130688	SAMN07345419	2564158635	YALE UNIVERSITY	public	fastq,sra	gs,ncbi,s3	gs.US,ncbi.public,s3.us-east-1	SRX2999984	Illumina HiSeq 2500	SINGLE	PolyA	TRANSCRIPTOMIC	Monodelphis domestica	ILLUMINA	2017-07-24T00:00:00Z	U_NP1	SRP111668	PRJNA393948		NP_01_006		Uterus			female	Adult	Lab strain	Model organism or animal					Non-pregnant
SRR5822132	RNA-Seq	76	3930141032	SAMN07345420	2633581245	YALE UNIVERSITY	public	fastq,sra	gs,ncbi,s3	gs.US,ncbi.public,s3.us-east-1	SRX2999985	Illumina HiSeq 2500	SINGLE	PolyA	TRANSCRIPTOMIC	Monodelphis domestica	ILLUMINA	2017-07-24T00:00:00Z	U_NP2	SRP111668	PRJNA393948		NP_02_012		Uterus			female	Adult	Lab strain	Model organism or animal					Non-pregnant
SRR5822131	RNA-Seq	76	4192167980	SAMN07345421	2785099162	YALE UNIVERSITY	public	fastq,sra	gs,ncbi,s3	gs.US,ncbi.public,s3.us-east-1	SRX2999986	Illumina HiSeq 2500	SINGLE	PolyA	TRANSCRIPTOMIC	Monodelphis domestica	ILLUMINA	2017-07-24T00:00:00Z	U_NP3	SRP111668	PRJNA393948		NP_03_004		Uterus			female	Adult	Lab strain	Model organism or animal					Non-pregnant
SRR5822130	RNA-Seq	76	3913266296	SAMN07345422	2582933839	YALE UNIVERSITY	public	fastq,sra	gs,ncbi,s3	gs.US,ncbi.public,s3.us-east-1	SRX2999987	Illumina HiSeq 2500	SINGLE	PolyA	TRANSCRIPTOMIC	Monodelphis domestica	ILLUMINA	2017-07-24T00:00:00Z	U_MG1	SRP111668	PRJNA393948		MG_01_005		Uterus			female	Adult	Lab strain	Model organism or animal					Mid-gestation
SRR908032	RNA-Seq	200	4673203200	SAMN02169170	2927868496	UNIVERSITY OF MISSOURI	public	sra	gs,ncbi,s3	gs.US,ncbi.public,s3.us-east-1	SRX309998	Illumina HiSeq 1000	PAIRED	unspecified	TRANSCRIPTOMIC	Monodelphis domestica	ILLUMINA	2015-07-22T00:00:00Z	TA8.1	SRP023152	PRJNA200320		Adipose					pooled male and female																																						A0505+A0508	5/20/11	13616	BTO:0001487	UMC-3	1	Y	Y	Hi-Seq	2x100	B81PM1ABXX	UMC	Adipose	Adult
SRR908033	RNA-Seq	200	12895284200	SAMN02169171	7860616870	UNIVERSITY OF MISSOURI	public	sra	gs,ncbi,s3	gs.US,ncbi.public,s3.us-east-1	SRX309999	Illumina HiSeq 1000	PAIRED	unspecified	TRANSCRIPTOMIC	Monodelphis domestica	ILLUMINA	2015-07-22T00:00:00Z	TA9.1	SRP023152	PRJNA200320		Colon					pooled male and female																																						A0501+A0508	5/20/11	13616	BTO:0000269	UMC-4	2	Y	Y	Hi-Seq	2x100	B81PM1ABXX	UMC	Colon	Adult
SRR908034	RNA-Seq	200	15339050800	SAMN02169172	9394649978	UNIVERSITY OF MISSOURI	public	sra	gs,ncbi,s3	gs.US,ncbi.public,s3.us-east-1	SRX310000	Illumina HiSeq 1000	PAIRED	unspecified	TRANSCRIPTOMIC	Monodelphis domestica	ILLUMINA	2015-07-22T00:00:00Z	TA10.1	SRP023152	PRJNA200320		Diaphragm					pooled male and female																																						A0501+A0508	5/20/11	13616	BTO:0000341	UMC-05	3	Y	Y	Hi-Seq	2x100	B81PM1ABXX	UMC	Diaphragm	Adult
SRR908035	RNA-Seq	200	13684534800	SAMN02169173	8184375716	UNIVERSITY OF MISSOURI	public	sra	gs,ncbi,s3	gs.US,ncbi.public,s3.us-east-1	SRX310001	Illumina HiSeq 1000	PAIRED	unspecified	TRANSCRIPTOMIC	Monodelphis domestica	ILLUMINA	2015-07-22T00:00:00Z	TA11.1	SRP023152	PRJNA200320		Ear_pinna					pooled male and female																																						A0501+A0508	5/20/11	13616	BTO:0002100	UMC-06	4	Y	Y	Hi-Seq	2x100	B81PM1ABXX	UMC	Ear_pinna	Adult
SRR908037	RNA-Seq	200	15077394600	SAMN02169174	9122506482	UNIVERSITY OF MISSOURI	public	sra	gs,ncbi,s3	gs.US,ncbi.public,s3.us-east-1	SRX310002	Illumina HiSeq 1000	PAIRED	unspecified	TRANSCRIPTOMIC	Monodelphis domestica	ILLUMINA	2015-07-22T00:00:00Z	TA12.1	SRP023152	PRJNA200320		Heart					pooled male and female																																						A0501+A0508	5/20/11	13616	BTO:0000562	UMC-07	5	Y	Y	Hi-Seq	2x100	B81PM1ABXX	UMC	Heart	Adult
SRR908038	RNA-Seq	200	13119630000	SAMN02169175	7879056516	UNIVERSITY OF MISSOURI	public	sra	gs,ncbi,s3	gs.US,ncbi.public,s3.us-east-1	SRX310003	Illumina HiSeq 1000	PAIRED	unspecified	TRANSCRIPTOMIC	Monodelphis domestica	ILLUMINA	2015-07-22T00:00:00Z	TA13.1	SRP023152	PRJNA200320		Kidney					pooled male and female																																						A0501+A0508	5/20/11	13616	BTO:0000671	UMC-08	6	Y	Y	Hi-Seq	2x100	B81PM1ABXX	UMC	Kidney	Adult
SRR908040	RNA-Seq	200	13935926400	SAMN02169176	8493283396	UNIVERSITY OF MISSOURI	public	sra	gs,ncbi,s3	gs.US,ncbi.public,s3.us-east-1	SRX310004	Illumina HiSeq 1000	PAIRED	unspecified	TRANSCRIPTOMIC	Monodelphis domestica	ILLUMINA	2015-07-22T00:00:00Z	TA14.1	SRP023152	PRJNA200320		Liver					pooled male and female																																						A0501+A0508	5/20/11	13616	BTO:0000759	UMC-09	7	Y	Y	Hi-Seq	2x100	B81PM1ABXX	UMC	Liver	Adult
SRR908061	RNA-Seq	200	16581931800	SAMN02169177	8044524547	UNIVERSITY OF MISSOURI	public	sra	gs,ncbi,s3	gs.US,ncbi.public,s3.us-east-1	SRX310005	Illumina HiSeq 1000	PAIRED	unspecified	TRANSCRIPTOMIC	Monodelphis domestica	ILLUMINA	2015-07-22T00:00:00Z	TA15.1	SRP023152	PRJNA200320		Fetus, whole,12.5 days gestation (N=11)					pooled male and female																																						A0538 (mother)	5/20/11	13616	BTO:0000449	UMC-19	3	Y	Y	Hi-Seq	2x100	BD0D6NABXX	UMC	Fetus, whole,12.5 days gestation (N=11)	Fetus
SRR908062	RNA-Seq	200	13499260200	SAMN02169178	8049781469	UNIVERSITY OF MISSOURI	public	sra	gs,ncbi,s3	gs.US,ncbi.public,s3.us-east-1	SRX310006	Illumina HiSeq 1000	PAIRED	unspecified	TRANSCRIPTOMIC	Monodelphis domestica	ILLUMINA	2015-07-22T00:00:00Z	TA16.1	SRP023152	PRJNA200320		Newborn, whole, day 12 post partum (N=2)					pooled male and female																																						A0536 (mother)	5/20/11	13616	BTO:0001762	UMC-21	5	Y	Y	Hi-Seq	2x100	BD0D6NABXX	UMC	Newborn, whole, day 12 post partum (N=2)	Newborn
SRR908063	RNA-Seq	200	11622328600	SAMN02169179	6912108522	UNIVERSITY OF MISSOURI	public	sra	gs,ncbi,s3	gs.US,ncbi.public,s3.us-east-1	SRX310007	Illumina HiSeq 1000	PAIRED	unspecified	TRANSCRIPTOMIC	Monodelphis domestica	ILLUMINA	2015-07-22T00:00:00Z	TA17.1	SRP023152	PRJNA200320		Newborn, whole, day 1 post partum (N=4)									Newborn																																		A0536 (mother)	5/20/11	13616	BTO:0001762	UMC-20	4	Y	Y	Hi-Seq	2x100	BD0D6NABXX	UMC	Newborn, whole, day 1 post partum (N=4)
SRR908064	RNA-Seq	200	15084197400	SAMN02169180	9063766996	UNIVERSITY OF MISSOURI	public	sra	gs,ncbi,s3	gs.US,ncbi.public,s3.us-east-1	SRX310008	Illumina HiSeq 1000	PAIRED	unspecified	TRANSCRIPTOMIC	Monodelphis domestica	ILLUMINA	2015-07-22T00:00:00Z	TA18.1	SRP023152	PRJNA200320		Newborn, whole, day 25 post partum (N=2)					pooled male and female																																						A0536 (mother)	5/20/11	13616	BTO:0001762	UMC-22	6	Y	Y	Hi-Seq	2x100	BD0D6NABXX	UMC	Newborn, whole, day 25 post partum (N=2)	Newborn
SRR908065	RNA-Seq	200	13752593200	SAMN02169181	8272164034	UNIVERSITY OF MISSOURI	public	sra	gs,ncbi,s3	gs.US,ncbi.public,s3.us-east-1	SRX310009	Illumina HiSeq 1000	PAIRED	unspecified	TRANSCRIPTOMIC	Monodelphis domestica	ILLUMINA	2015-07-22T00:00:00Z	TA19.1	SRP023152	PRJNA200320		Thyroid					pooled male and female																																						A0501+A0508	5/20/11	13616	BTO:0001379	UMC-17	1	Y	Y	Hi-Seq	2x100	BD0D6NABXX	UMC	Thyroid	Adult
SRR908066	RNA-Seq	200	15822004200	SAMN02169182	9666472468	UNIVERSITY OF MISSOURI	public	sra	gs,ncbi,s3	gs.US,ncbi.public,s3.us-east-1	SRX310011	Illumina HiSeq 1000	PAIRED	unspecified	TRANSCRIPTOMIC	Monodelphis domestica	ILLUMINA	2015-07-22T00:00:00Z	TA20.1	SRP023152	PRJNA200320		Tongue					pooled male and female																																						A0501+A0508	5/20/11	13616	BTO:0001385	UMC-18	2	Y	Y	Hi-Seq	2x100	BD0D6NABXX	UMC	Tongue	Adult
SRR915905	RNA-Seq	150	1252647000	SAMN02169183	632057691	UNIVERSITY OF MISSOURI	public	sra	gs,ncbi,s3	gs.US,ncbi.public,s3.us-east-1	SRX312217	Illumina Genome Analyzer II	PAIRED	unspecified	TRANSCRIPTOMIC	Monodelphis domestica	ILLUMINA	2015-07-22T00:00:00Z	TA21.1	SRP023152	PRJNA200320		Fetus, whole,12.5 days gestation (N=11) (GA-II)									Fetus																																		A0538 (mother)	2010-10-01	13616	BTO:0000449	8	8	Y	Y	GA-II	2x76	run1	TAMU	Fetus, whole,12.5 days gestation (N=11)
SRR915906	RNA-Seq	150	3561677700	SAMN02169184	1868695390	UNIVERSITY OF MISSOURI	public	sra	gs,ncbi,s3	gs.US,ncbi.public,s3.us-east-1	SRX312219	Illumina Genome Analyzer II	PAIRED	unspecified	TRANSCRIPTOMIC	Monodelphis domestica	ILLUMINA	2015-07-22T00:00:00Z	TA22.1	SRP023152	PRJNA200320		Embryo, whole, 9.5 days gestation (N=16) (GA-II)																																											A0537(mother)	2010-10-01	13616	BTO:0000379	7	7	Y	Y	GA-II	2x76	run1	TAMU	Embryo, whole, 9.5 days gestation (N=16)	Embryo
SRR915907	RNA-Seq	150	3088360350	SAMN02169185	1619385666	UNIVERSITY OF MISSOURI	public	sra	gs,ncbi,s3	gs.US,ncbi.public,s3.us-east-1	SRX312220	Illumina Genome Analyzer II	PAIRED	unspecified	TRANSCRIPTOMIC	Monodelphis domestica	ILLUMINA	2015-07-22T00:00:00Z	TA23.1	SRP023152	PRJNA200320		Brain (GA-II)					pooled male and female																																						A0501+A0506	2010-10-01	13616	BTO:0000142	2	2	Y	Y	GA-II	2x76	run1	TAMU	Brain	Adult
SRR915908	RNA-Seq	150	2491987350	SAMN02169186	1295671728	UNIVERSITY OF MISSOURI	public	sra	gs,ncbi,s3	gs.US,ncbi.public,s3.us-east-1	SRX312221	Illumina Genome Analyzer II	PAIRED	unspecified	TRANSCRIPTOMIC	Monodelphis domestica	ILLUMINA	2015-07-22T00:00:00Z	TA24.1	SRP023152	PRJNA200320		Eye (GA-II)					pooled male and female																																						A0501+A0508	2010-10-01	13616	BTO:0000439	3	3	Y	Y	GA-II	2x76	run1	TAMU	Eye	Adult
SRR915909	RNA-Seq	150	6194391000	SAMN02169187	3768676147	UNIVERSITY OF MISSOURI	public	sra	gs,ncbi,s3	gs.US,ncbi.public,s3.us-east-1	SRX312222	Illumina Genome Analyzer II	PAIRED	unspecified	TRANSCRIPTOMIC	Monodelphis domestica	ILLUMINA	2015-07-22T00:00:00Z	TA25.1	SRP023152	PRJNA200320		Intestine (GA-II)					pooled male and female																																						A0501+A0508	2010-10-01	13616	BTO:0000648	4	4	Y	Y	GA-II	2x76	run1	TAMU	Intestine	Adult
SRR915910	RNA-Seq	150	4308720150	SAMN02169188	2335074722	UNIVERSITY OF MISSOURI	public	sra	gs,ncbi,s3	gs.US,ncbi.public,s3.us-east-1	SRX312223	Illumina Genome Analyzer IIx	PAIRED	unspecified	TRANSCRIPTOMIC	Monodelphis domestica	ILLUMINA	2015-07-22T00:00:00Z	TA26.1	SRP023152	PRJNA200320		Liver (GA-II)					pooled male and female																																						A0008+A0064	2010-10-01	13616	BTO:0000759	6	6	Y	Y	GA-II	2x76	run1	TAMU	Liver	Adult
SRR915916	RNA-Seq	150	1289815200	SAMN02169189	660250351	UNIVERSITY OF MISSOURI	public	sra	gs,ncbi,s3	gs.US,ncbi.public,s3.us-east-1	SRX312226	Illumina Genome Analyzer II	PAIRED	unspecified	TRANSCRIPTOMIC	Monodelphis domestica	ILLUMINA	2015-07-22T00:00:00Z	TA27.1	SRP023152	PRJNA200320		Testis (GA-II)					male																																						A0508	2010-10-01	13616	BTO:0001363	1	1	Y	Y	GA-II	2x76	run1	TAMU	Testis	Adult
SRR931704	RNA-Seq	200	5983995600	SAMN02230397	3558745771	WUGSC	public	sra	gs,ncbi,s3	gs.US,ncbi.public,s3.us-east-1	SRX319665	Illumina Genome Analyzer II	PAIRED	unspecified	TRANSCRIPTOMIC	Tachyglossus aculeatus	ILLUMINA	2013-07-10T00:00:00Z	245780	SRP027593	PRJNA210773		2875295749
SRR943346	RNA-Seq	101	3662025983	SAMN02265392	2446233347	GEO	public	sra	gs,ncbi,s3	gs.US,ncbi.public,s3.us-east-1	SRX328081	Illumina HiSeq 2000	SINGLE	cDNA	TRANSCRIPTOMIC	Monodelphis domestica	ILLUMINA	2014-01-20T00:00:00Z	GSM1196050	SRP017959	PRJNA186646					Ovary	GSM1196050	female	adult	NA
SRR943347	RNA-Seq	101	3042493700	SAMN02265394	2041641593	GEO	public	sra	gs,ncbi,s3	gs.US,ncbi.public,s3.us-east-1	SRX328082	Illumina HiSeq 2000	SINGLE	cDNA	TRANSCRIPTOMIC	Monodelphis domestica	ILLUMINA	2014-01-20T00:00:00Z	GSM1196051	SRP017959	PRJNA186646					Placenta	GSM1196051	NA	14 days post-conception	NA
SRR943348	RNA-Seq	101	2737541269	SAMN02265395	1833201365	GEO	public	sra	gs,ncbi,s3	gs.US,ncbi.public,s3.us-east-1	SRX328083	Illumina HiSeq 2000	SINGLE	cDNA	TRANSCRIPTOMIC	Monodelphis domestica	ILLUMINA	2014-01-20T00:00:00Z	GSM1196052	SRP017959	PRJNA186646					Placenta	GSM1196052	NA	12 days post-conception	NA
SRR943349	RNA-Seq	101	2389660000	SAMN02265399	1619147375	GEO	public	sra	gs,ncbi,s3	gs.US,ncbi.public,s3.us-east-1	SRX328084	Illumina HiSeq 2000	SINGLE	cDNA	TRANSCRIPTOMIC	Ornithorhynchus anatinus	ILLUMINA	2014-01-20T00:00:00Z	GSM1196053	SRP017959	PRJNA186646					Ovary	GSM1196053	female	adult	NA
SRR943350	RNA-Seq	101	2945787412	SAMN02265396	1987268098	GEO	public	sra	gs,ncbi,s3	gs.US,ncbi.public,s3.us-east-1	SRX328085	Illumina HiSeq 2000	SINGLE	cDNA	TRANSCRIPTOMIC	Ornithorhynchus anatinus	ILLUMINA	2014-01-20T00:00:00Z	GSM1196054	SRP017959	PRJNA186646					Ovary	GSM1196054	female	adult	NA
SRR1041778	RNA-Seq	101	5628444170	SAMN02429314	3469178473	GEO	public	sra	gs,ncbi,s3	gs.US,ncbi.public,s3.us-east-1	SRX386112	Illumina HiSeq 2000	SINGLE	cDNA	TRANSCRIPTOMIC	Notamacropus eugenii	ILLUMINA	2014-04-15T00:00:00Z	GSM1278059	SRP029760	PRJNA218629				liver	liver	GSM1278059	male
SRR1041779	RNA-Seq	101	7350417309	SAMN02429315	4489095948	GEO	public	sra	gs,ncbi,s3	gs.US,ncbi.public,s3.us-east-1	SRX386113	Illumina HiSeq 2000	SINGLE	cDNA	TRANSCRIPTOMIC	Notamacropus eugenii	ILLUMINA	2014-04-15T00:00:00Z	GSM1278060	SRP029760	PRJNA218629				testis	testis	GSM1278060	male
SRR1207973	RNA-Seq	180	14174778600	SAMN02438503	9545199569	QUT	public	sra	gs,ncbi,s3	gs.US,ncbi.public,s3.us-east-1	SRX389450	Illumina HiSeq 2000	PAIRED	PolyA	TRANSCRIPTOMIC	Phascolarctos cinereus	ILLUMINA	2015-07-22T00:00:00Z	burke	SRP033633	PRJNA230900		koala RNASeq					male																																																						Australia	Oceania	Australia: Queensland				Burke
SRR1207974	RNA-Seq	180	14929700400	SAMN02438503	9859426345	QUT	public	sra	gs,ncbi,s3	gs.US,ncbi.public,s3.us-east-1	SRX389450	Illumina HiSeq 2000	PAIRED	PolyA	TRANSCRIPTOMIC	Phascolarctos cinereus	ILLUMINA	2015-07-22T00:00:00Z	burke	SRP033633	PRJNA230900		koala RNASeq					male																																																						Australia	Oceania	Australia: Queensland				Burke
SRR1207975	RNA-Seq	180	14666833080	SAMN02438503	9515971097	QUT	public	sra	gs,ncbi,s3	gs.US,ncbi.public,s3.us-east-1	SRX389450	Illumina HiSeq 2000	PAIRED	PolyA	TRANSCRIPTOMIC	Phascolarctos cinereus	ILLUMINA	2015-07-22T00:00:00Z	burke	SRP033633	PRJNA230900		koala RNASeq					male																																																						Australia	Oceania	Australia: Queensland				Burke
SRR1121764	RNA-Seq	180	13854881880	SAMN02438503	10050659295	QUT	public	sra	gs,ncbi,s3	gs.US,ncbi.public,s3.us-east-1	SRX389450	Illumina HiSeq 2000	PAIRED	PolyA	TRANSCRIPTOMIC	Phascolarctos cinereus	ILLUMINA	2015-07-22T00:00:00Z	burke	SRP033633	PRJNA230900		koala RNASeq					male																																																						Australia	Oceania	Australia: Queensland				Burke
SRR1122141	RNA-Seq	180	14971692060	SAMN02438503	10642820598	QUT	public	sra	gs,ncbi,s3	gs.US,ncbi.public,s3.us-east-1	SRX389450	Illumina HiSeq 2000	PAIRED	PolyA	TRANSCRIPTOMIC	Phascolarctos cinereus	ILLUMINA	2015-07-22T00:00:00Z	burke	SRP033633	PRJNA230900		koala RNASeq					male																																																						Australia	Oceania	Australia: Queensland				Burke
SRR1106690	RNA-Seq	180	14096963700	SAMN02438503	10047498749	QUT	public	sra	gs,ncbi,s3	gs.US,ncbi.public,s3.us-east-1	SRX389450	Illumina HiSeq 2000	PAIRED	PolyA	TRANSCRIPTOMIC	Phascolarctos cinereus	ILLUMINA	2015-07-22T00:00:00Z	burke	SRP033633	PRJNA230900		koala RNASeq					male																																																						Australia	Oceania	Australia: Queensland				Burke
SRR1106707	RNA-Seq	180	13420920420	SAMN02438503	10078187032	QUT	public	sra	gs,ncbi,s3	gs.US,ncbi.public,s3.us-east-1	SRX389450	Illumina HiSeq 2000	PAIRED	PolyA	TRANSCRIPTOMIC	Phascolarctos cinereus	ILLUMINA	2015-07-22T00:00:00Z	burke	SRP033633	PRJNA230900		koala RNASeq					male																																																						Australia	Oceania	Australia: Queensland				Burke
SRR1165282	RNA-Seq	36	334929600	SAMN02639467	251290454	GEO	public	sra	gs,ncbi,s3	gs.US,ncbi.public,s3.us-east-1	SRX467707	Illumina Genome Analyzer II	SINGLE	cDNA	TRANSCRIPTOMIC	Monodelphis domestica	ILLUMINA	2015-07-22T00:00:00Z	GSM1324258	SRP036951	PRJNA237723				spinal cord	Spinal cord	GSM1324258		post-natal day 29																																																								control; day 29
SRR1165283	RNA-Seq	36	312868440	SAMN02639463	238246508	GEO	public	sra	gs,ncbi,s3	gs.US,ncbi.public,s3.us-east-1	SRX467708	Illumina Genome Analyzer II	SINGLE	cDNA	TRANSCRIPTOMIC	Monodelphis domestica	ILLUMINA	2015-07-22T00:00:00Z	GSM1324259	SRP036951	PRJNA237723				spinal cord	Spinal cord	GSM1324259		post-natal day 8																																																								control; day 8
SRR1165284	RNA-Seq	36	432261216	SAMN02639464	332298784	GEO	public	sra	gs,ncbi,s3	gs.US,ncbi.public,s3.us-east-1	SRX467709	Illumina Genome Analyzer II	SINGLE	cDNA	TRANSCRIPTOMIC	Monodelphis domestica	ILLUMINA	2015-07-22T00:00:00Z	GSM1324260	SRP036951	PRJNA237723				spinal cord	Spinal cord	GSM1324260		post-natal day 8																																																								control; day 8
SRR1165285	RNA-Seq	36	323814672	SAMN02639466	245295089	GEO	public	sra	gs,ncbi,s3	gs.US,ncbi.public,s3.us-east-1	SRX467710	Illumina Genome Analyzer II	SINGLE	cDNA	TRANSCRIPTOMIC	Monodelphis domestica	ILLUMINA	2015-07-22T00:00:00Z	GSM1324261	SRP036951	PRJNA237723				spinal cord	Spinal cord	GSM1324261		post-natal day 29																																																								injured;day 29
SRR1165286	RNA-Seq	36	479751660	SAMN02639462	365452981	GEO	public	sra	gs,ncbi,s3	gs.US,ncbi.public,s3.us-east-1	SRX467711	Illumina Genome Analyzer II	SINGLE	cDNA	TRANSCRIPTOMIC	Monodelphis domestica	ILLUMINA	2015-07-22T00:00:00Z	GSM1324262	SRP036951	PRJNA237723				spinal cord	Spinal cord	GSM1324262		post-natal day 29																																																								injured;day 29
SRR1165287	RNA-Seq	36	300865536	SAMN02639468	223641300	GEO	public	sra	gs,ncbi,s3	gs.US,ncbi.public,s3.us-east-1	SRX467712	Illumina Genome Analyzer II	SINGLE	cDNA	TRANSCRIPTOMIC	Monodelphis domestica	ILLUMINA	2015-07-22T00:00:00Z	GSM1324263	SRP036951	PRJNA237723				spinal cord	Spinal cord	GSM1324263		post-natal day 8																																																								injured; day 8
SRR1165288	RNA-Seq	36	471190140	SAMN02639465	359216167	GEO	public	sra	gs,ncbi,s3	gs.US,ncbi.public,s3.us-east-1	SRX467713	Illumina Genome Analyzer II	SINGLE	cDNA	TRANSCRIPTOMIC	Monodelphis domestica	ILLUMINA	2015-07-22T00:00:00Z	GSM1324264	SRP036951	PRJNA237723				spinal cord	Spinal cord	GSM1324264		post-natal day 8																																																								injured; day 8
SRR1203868	RNA-Seq	202	11783588594	SAMN02691720	7369172097	GIMR	public	sra	gs,ncbi,s3	gs.US,ncbi.public,s3.us-east-1	SRX500280	Illumina HiSeq 2000	PAIRED	PolyA	TRANSCRIPTOMIC	Phascolarctos cinereus	ILLUMINA	2014-10-15T00:00:00Z	RJ_PC001	SRP033633	PRJNA230900		RJ_PC001		spleen			female		not applicable	Model organism or animal		tissue sample				Dr. Rebecca Johnson\, Australian Centre for Wildlife Genomics\, Australian Museum\, Sydney NSW\, Australia																																											2012-06-27		Australia	Oceania	Australia: Port Macquarie\, NSW												AM:M.45022.001
SRR1205138	RNA-Seq	202	22899953614	SAMN02691721	16160531815	GIMR	public	sra	gs,ncbi,s3	gs.US,ncbi.public,s3.us-east-1	SRX501262	Illumina HiSeq 2000	PAIRED	PolyA	TRANSCRIPTOMIC	Phascolarctos cinereus	ILLUMINA	2014-10-15T00:00:00Z	RJ_PC004	SRP033633	PRJNA230900		RJ_PC004		liver			female		not applicable	Model organism or animal		tissue sample				Dr. Rebecca Johnson\, Australian Centre for Wildlife Genomics\, Australian Museum\, Sydney NSW\, Australia																																											2012-06-27		Australia	Oceania	Australia: Port Macquarie\, NSW												AM:M.45022.004
SRR1205176	RNA-Seq	202	10268846548	SAMN02691722	6433490134	GIMR	public	sra	gs,ncbi,s3	gs.US,ncbi.public,s3.us-east-1	SRX501302	Illumina HiSeq 2000	PAIRED	PolyA	TRANSCRIPTOMIC	Phascolarctos cinereus	ILLUMINA	2014-10-15T00:00:00Z	RJ_PC005	SRP033633	PRJNA230900		RJ_PC005		uterus			female		not applicable	Model organism or animal		tissue sample				Dr. Rebecca Johnson\, Australian Centre for Wildlife Genomics\, Australian Museum\, Sydney NSW\, Australia																																											2012-06-27		Australia	Oceania	Australia: Port Macquarie\, NSW												AM:M.45022.005
SRR1205998	RNA-Seq	202	10684685970	SAMN02691723	6659568424	GIMR	public	sra	gs,ncbi,s3	gs.US,ncbi.public,s3.us-east-1	SRX501314	Illumina HiSeq 2000	PAIRED	PolyA	TRANSCRIPTOMIC	Phascolarctos cinereus	ILLUMINA	2014-10-15T00:00:00Z	RJ_PC006	SRP033633	PRJNA230900		RJ_PC006		kidney			female		not applicable	Model organism or animal		tissue sample				Dr. Rebecca Johnson\, Australian Centre for Wildlife Genomics\, Australian Museum\, Sydney NSW\, Australia																																											2012-06-27		Australia	Oceania	Australia: Port Macquarie\, NSW												AM:M.45022.006
SRR1205218	RNA-Seq	202	11660025800	SAMN02691724	7315686716	GIMR	public	sra	gs,ncbi,s3	gs.US,ncbi.public,s3.us-east-1	SRX501320	Illumina HiSeq 2000	PAIRED	PolyA	TRANSCRIPTOMIC	Phascolarctos cinereus	ILLUMINA	2014-10-15T00:00:00Z	RJ_PC008	SRP033633	PRJNA230900		RJ_PC008		lung			female		not applicable	Model organism or animal		tissue sample				Dr. Rebecca Johnson\, Australian Centre for Wildlife Genomics\, Australian Museum\, Sydney NSW\, Australia																																											2012-06-27		Australia	Oceania	Australia: Port Macquarie\, NSW												AM:M.45022.008
SRR1205223	RNA-Seq	202	24509717470	SAMN02691725	17160560988	GIMR	public	sra	gs,ncbi,s3	gs.US,ncbi.public,s3.us-east-1	SRX501342	Illumina HiSeq 2000	PAIRED	PolyA	TRANSCRIPTOMIC	Phascolarctos cinereus	ILLUMINA	2014-10-15T00:00:00Z	RJ_PC009b	SRP033633	PRJNA230900		RJ_PC009b		heart			female		not applicable	Model organism or animal		tissue sample				Dr. Rebecca Johnson\, Australian Centre for Wildlife Genomics\, Australian Museum\, Sydney NSW\, Australia																																											2012-06-27		Australia	Oceania	Australia: Port Macquarie\, NSW												AM:M.45022.009
SRR1205222	RNA-Seq	202	12257101036	SAMN02691726	7679965797	GIMR	public	sra	gs,ncbi,s3	gs.US,ncbi.public,s3.us-east-1	SRX501343	Illumina HiSeq 2000	PAIRED	PolyA	TRANSCRIPTOMIC	Phascolarctos cinereus	ILLUMINA	2014-10-15T00:00:00Z	RJ_PC010	SRP033633	PRJNA230900		RJ_PC010		brain			female		not applicable	Model organism or animal		tissue sample				Dr. Rebecca Johnson\, Australian Centre for Wildlife Genomics\, Australian Museum\, Sydney NSW\, Australia																																											2012-06-27		Australia	Oceania	Australia: Port Macquarie\, NSW												AM:M.45022.010
SRR1205224	RNA-Seq	202	10933813984	SAMN02691727	6846237541	GIMR	public	sra	gs,ncbi,s3	gs.US,ncbi.public,s3.us-east-1	SRX501344	Illumina HiSeq 2000	PAIRED	PolyA	TRANSCRIPTOMIC	Phascolarctos cinereus	ILLUMINA	2014-10-15T00:00:00Z	RJ_PC011	SRP033633	PRJNA230900		RJ_PC011		adrenal			female		not applicable	Model organism or animal		tissue sample				Dr. Rebecca Johnson\, Australian Centre for Wildlife Genomics\, Australian Museum\, Sydney NSW\, Australia																																											2012-06-27		Australia	Oceania	Australia: Port Macquarie\, NSW												AM:M.45022.011
SRR1289525	RNA-Seq	74	2427642816	SAMN02781342	1511644398	GEO	public	sra	gs,ncbi,s3	gs.US,ncbi.public,s3.us-east-1	SRX544838	Illumina Genome Analyzer II	SINGLE	cDNA	TRANSCRIPTOMIC	Ornithorhynchus anatinus	ILLUMINA	2015-07-22T00:00:00Z	GSM1387174	SRP042024	PRJNA247824				pregnant endometrium	Pregnant platypus endometrium	GSM1387174
SRR1501600	miRNA-Seq	49	606713492	SAMN02898159	380321622	GEO	public	sra	gs,ncbi,s3	gs.US,ncbi.public,s3.us-east-1	SRX641589	Illumina HiSeq 2000	SINGLE	size fractionation	TRANSCRIPTOMIC	Notamacropus eugenii	ILLUMINA	2015-09-11T00:00:00Z	GSM1422512	SRP043689	PRJNA253954				Milk	tammar phase2A Milk	GSM1422512
SRR1501601	miRNA-Seq	49	594597507	SAMN02898164	376863634	GEO	public	sra	gs,ncbi,s3	gs.US,ncbi.public,s3.us-east-1	SRX641590	Illumina HiSeq 2000	SINGLE	size fractionation	TRANSCRIPTOMIC	Notamacropus eugenii	ILLUMINA	2015-09-11T00:00:00Z	GSM1422513	SRP043689	PRJNA253954				Milk	tammar phase2A Milk	GSM1422513
SRR1501602	miRNA-Seq	49	675425163	SAMN02898160	442791104	GEO	public	sra	gs,ncbi,s3	gs.US,ncbi.public,s3.us-east-1	SRX641591	Illumina HiSeq 2000	SINGLE	size fractionation	TRANSCRIPTOMIC	Notamacropus eugenii	ILLUMINA	2015-09-11T00:00:00Z	GSM1422514	SRP043689	PRJNA253954				Milk	tammar phase2B Milk	GSM1422514
SRR1501603	miRNA-Seq	49	603186668	SAMN02898161	387279169	GEO	public	sra	gs,ncbi,s3	gs.US,ncbi.public,s3.us-east-1	SRX641592	Illumina HiSeq 2000	SINGLE	size fractionation	TRANSCRIPTOMIC	Notamacropus eugenii	ILLUMINA	2015-09-11T00:00:00Z	GSM1422515	SRP043689	PRJNA253954				Milk	tammar phase2BMilk	GSM1422515
SRR1501604	miRNA-Seq	49	671781621	SAMN02898165	432337829	GEO	public	sra	gs,ncbi,s3	gs.US,ncbi.public,s3.us-east-1	SRX641593	Illumina HiSeq 2000	SINGLE	size fractionation	TRANSCRIPTOMIC	Notamacropus eugenii	ILLUMINA	2015-09-11T00:00:00Z	GSM1422516	SRP043689	PRJNA253954				Milk	tammar phase3 Milk	GSM1422516
SRR1501605	miRNA-Seq	49	701142274	SAMN02898162	401149713	GEO	public	sra	gs,ncbi,s3	gs.US,ncbi.public,s3.us-east-1	SRX641594	Illumina HiSeq 2000	SINGLE	size fractionation	TRANSCRIPTOMIC	Notamacropus eugenii	ILLUMINA	2015-09-11T00:00:00Z	GSM1422517	SRP043689	PRJNA253954				blood serum	Serum	GSM1422517
SRR1501606	miRNA-Seq	49	500071019	SAMN02898163	323663588	GEO	public	sra	gs,ncbi,s3	gs.US,ncbi.public,s3.us-east-1	SRX641595	Illumina HiSeq 2000	SINGLE	size fractionation	TRANSCRIPTOMIC	Notamacropus eugenii	ILLUMINA	2015-09-11T00:00:00Z	GSM1422518	SRP043689	PRJNA253954				blood serum	Serum	GSM1422518
SRR1552202	RNA-Seq	79	3812401750	SAMN02991077	2730136478	THE AUSTRALIAN NATIONAL UNIVERSITY	public	sra	gs,ncbi,s3	gs.US,ncbi.public,s3.us-east-1	SRX681637	Illumina HiSeq 2000	SINGLE	unspecified	TRANSCRIPTOMIC	Notamacropus eugenii	ILLUMINA	2015-08-14T00:00:00Z	meu_father	SRP045516	PRJNA258238				Blood			male	Adult	Missing	Model organism or animal						Missing																												Missing															2011						Inbred colony
SRR1552210	RNA-Seq	79	3798451298	SAMN02991078	2728610558	THE AUSTRALIAN NATIONAL UNIVERSITY	public	sra	gs,ncbi,s3	gs.US,ncbi.public,s3.us-east-1	SRX681735	Illumina HiSeq 2000	SINGLE	unspecified	TRANSCRIPTOMIC	Notamacropus eugenii	ILLUMINA	2015-08-14T00:00:00Z	meu_mother	SRP045516	PRJNA258238				Blood			female	Adult	Missing	Model organism or animal						Missing																												Missing															2011						Inbred colony
SRR1552212	RNA-Seq	79	3757258486	SAMN02991079	2626533199	THE AUSTRALIAN NATIONAL UNIVERSITY	public	sra	gs,ncbi,s3	gs.US,ncbi.public,s3.us-east-1	SRX681743	Illumina HiSeq 2000	SINGLE	unspecified	TRANSCRIPTOMIC	Notamacropus eugenii	ILLUMINA	2015-08-14T00:00:00Z	meu_daughter	SRP045516	PRJNA258238				Liver			female	12 weeks	Missing	Model organism or animal						Missing																												Missing															2011						Inbred colony				1656
SRR1793358	RNA-Seq	202	45380166580	SAMN03323685	29525127343	THE UNIVERSITY OF SYDNEY	public	sra	gs,ncbi,s3	gs.US,ncbi.public,s3.us-east-1	SRX862745	Illumina HiSeq 2000	PAIRED	cDNA	TRANSCRIPTOMIC	Sarcophilus harrisii	ILLUMINA	2015-04-02T00:00:00Z	DevilMilk	SRP053027	PRJNA274196				Milk			female			Model organism or animal					Milk from mother with 3 month old joeys																																																				Zoo-bred devil
SRR1799592	RNA-Seq	200	20911376753	SAMN03340023	12806510333	PURDUE UNIVERSITY	public	sra	gs,ncbi,s3	gs.US,ncbi.public,s3.us-east-1	SRX873004	Illumina HiSeq 2500	PAIRED	PolyA	TRANSCRIPTOMIC	Phascolarctos cinereus adustus	ILLUMINA	2016-02-11T00:00:00Z	ISIS_501090	SRP053902	PRJNA275238		ISIS_501090_spleen		spleen			male	11.061 years		Model organism or animal					adult	San Diego Zoo																												Queensland Koala																								-80 degrees Celsius	300	2001-10-04
SRR1802470	RNA-Seq	202	21714430562	SAMN03340023	13277327536	PURDUE UNIVERSITY	public	sra	gs,ncbi,s3	gs.US,ncbi.public,s3.us-east-1	SRX873004	Illumina HiSeq 2500	PAIRED	PolyA	TRANSCRIPTOMIC	Phascolarctos cinereus adustus	ILLUMINA	2016-02-11T00:00:00Z	ISIS_501090	SRP053902	PRJNA275238		ISIS_501090_spleen		spleen			male	11.061 years		Model organism or animal					adult	San Diego Zoo																												Queensland Koala																								-80 degrees Celsius	300	2001-10-04
SRR1799715	RNA-Seq	200	14855524705	SAMN03340167	9091929196	PURDUE UNIVERSITY	public	sra	gs,ncbi,s3	gs.US,ncbi.public,s3.us-east-1	SRX873837	Illumina HiSeq 2000	PAIRED	PolyA	TRANSCRIPTOMIC	Phascolarctos cinereus adustus	ILLUMINA	2016-02-11T00:00:00Z	ISIS_504219	SRP053902	PRJNA275238		ISIS_504219_buffy_coat		buffy coat			male			Model organism or animal					adult	San Diego Zoo																												Queensland Koala																								-80 degrees Celsius	363	2004-08-08
SRR1802483	RNA-Seq	202	15403349814	SAMN03340167	9445073008	PURDUE UNIVERSITY	public	sra	gs,ncbi,s3	gs.US,ncbi.public,s3.us-east-1	SRX873837	Illumina HiSeq 2000	PAIRED	PolyA	TRANSCRIPTOMIC	Phascolarctos cinereus adustus	ILLUMINA	2016-02-11T00:00:00Z	ISIS_504219	SRP053902	PRJNA275238		ISIS_504219_buffy_coat		buffy coat			male			Model organism or animal					adult	San Diego Zoo																												Queensland Koala																								-80 degrees Celsius	363	2004-08-08
SRR1799850	RNA-Seq	199	20741172111	SAMN03340168	12716868153	PURDUE UNIVERSITY	public	sra	gs,ncbi,s3	gs.US,ncbi.public,s3.us-east-1	SRX873905	Illumina HiSeq 2000	PAIRED	PolyA	TRANSCRIPTOMIC	Phascolarctos cinereus adustus	ILLUMINA	2016-02-11T00:00:00Z	ISIS_510113	SRP053902	PRJNA275238		ISIS_510113_buffy_coat		buffy coat			female			Model organism or animal					juvenile	San Diego Zoo																												Queensland Koala																								-80 degrees Celsius	443	7/21/2010
SRR1802489	RNA-Seq	202	21413226140	SAMN03340168	13138989077	PURDUE UNIVERSITY	public	sra	gs,ncbi,s3	gs.US,ncbi.public,s3.us-east-1	SRX873905	Illumina HiSeq 2000	PAIRED	PolyA	TRANSCRIPTOMIC	Phascolarctos cinereus adustus	ILLUMINA	2016-02-11T00:00:00Z	ISIS_510113	SRP053902	PRJNA275238		ISIS_510113_buffy_coat		buffy coat			female			Model organism or animal					juvenile	San Diego Zoo																												Queensland Koala																								-80 degrees Celsius	443	7/21/2010
SRR1803281	RNA-Seq	97	15180420	SAMN03340023	10242247	PURDUE UNIVERSITY	public	sra	gs,ncbi,s3	gs.US,ncbi.public,s3.us-east-1	SRX876875	Illumina HiSeq 2500	SINGLE	PolyA	TRANSCRIPTOMIC	Phascolarctos cinereus adustus	ILLUMINA	2016-02-11T00:00:00Z	ISIS_501090	SRP053902	PRJNA275238		ISIS_501090_spleen-unpaired		spleen			male	11.061 years		Model organism or animal					adult	San Diego Zoo																												Queensland Koala																								-80 degrees Celsius	300	2001-10-04
SRR1803282	RNA-Seq	96	60104665	SAMN03340167	40403548	PURDUE UNIVERSITY	public	sra	gs,ncbi,s3	gs.US,ncbi.public,s3.us-east-1	SRX877075	Illumina HiSeq 2000	SINGLE	PolyA	TRANSCRIPTOMIC	Phascolarctos cinereus adustus	ILLUMINA	2016-02-11T00:00:00Z	ISIS_504219	SRP053902	PRJNA275238		SIS_504219_buffy_coat-unpaired		buffy coat			male			Model organism or animal					adult	San Diego Zoo																												Queensland Koala																								-80 degrees Celsius	363	2004-08-08
SRR1804606	RNA-Seq	101	404000000	SAMN03340167	255117357	PURDUE UNIVERSITY	public	sra	gs,ncbi,s3	gs.US,ncbi.public,s3.us-east-1	SRX877075	Illumina HiSeq 2000	SINGLE	PolyA	TRANSCRIPTOMIC	Phascolarctos cinereus adustus	ILLUMINA	2016-02-11T00:00:00Z	ISIS_504219	SRP053902	PRJNA275238		SIS_504219_buffy_coat-unpaired		buffy coat			male			Model organism or animal					adult	San Diego Zoo																												Queensland Koala																								-80 degrees Celsius	363	2004-08-08
SRR1803283	RNA-Seq	96	84024637	SAMN03340168	56839918	PURDUE UNIVERSITY	public	sra	gs,ncbi,s3	gs.US,ncbi.public,s3.us-east-1	SRX877109	Illumina HiSeq 2000	SINGLE	PolyA	TRANSCRIPTOMIC	Phascolarctos cinereus adustus	ILLUMINA	2016-02-11T00:00:00Z	ISIS_510113	SRP053902	PRJNA275238		ISIS_510113_buffy_coat-unpaired		buffy coat			female			Model organism or animal					juvenile	San Diego Zoo																												Queensland Koala																								-80 degrees Celsius	443	7/21/2010
SRR1804605	RNA-Seq	101	404000000	SAMN03340168	254226158	PURDUE UNIVERSITY	public	sra	gs,ncbi,s3	gs.US,ncbi.public,s3.us-east-1	SRX877109	Illumina HiSeq 2000	SINGLE	PolyA	TRANSCRIPTOMIC	Phascolarctos cinereus adustus	ILLUMINA	2016-02-11T00:00:00Z	ISIS_510113	SRP053902	PRJNA275238		ISIS_510113_buffy_coat-unpaired		buffy coat			female			Model organism or animal					juvenile	San Diego Zoo																												Queensland Koala																								-80 degrees Celsius	443	7/21/2010
SRR1804221	RNA-Seq	35	734862275	SAMN03344766	513523125	GEO	public	sra	gs,ncbi,s3	gs.US,ncbi.public,s3.us-east-1	SRX877987	Illumina Genome Analyzer II	SINGLE	cDNA	TRANSCRIPTOMIC	Monodelphis domestica	ILLUMINA	2015-02-15T00:00:00Z	GSM1611397	SRP007481	PRJNA144369				Endometrium	Endometrium	GSM1611397
SRR1804222	RNA-Seq	35	752161060	SAMN03344766	525563688	GEO	public	sra	gs,ncbi,s3	gs.US,ncbi.public,s3.us-east-1	SRX877987	Illumina Genome Analyzer II	SINGLE	cDNA	TRANSCRIPTOMIC	Monodelphis domestica	ILLUMINA	2015-02-15T00:00:00Z	GSM1611397	SRP007481	PRJNA144369				Endometrium	Endometrium	GSM1611397
SRR1804223	RNA-Seq	35	736163470	SAMN03344766	512279402	GEO	public	sra	gs,ncbi,s3	gs.US,ncbi.public,s3.us-east-1	SRX877987	Illumina Genome Analyzer II	SINGLE	cDNA	TRANSCRIPTOMIC	Monodelphis domestica	ILLUMINA	2015-02-15T00:00:00Z	GSM1611397	SRP007481	PRJNA144369				Endometrium	Endometrium	GSM1611397
SRR1804224	RNA-Seq	35	623376390	SAMN03344766	421501710	GEO	public	sra	gs,ncbi,s3	gs.US,ncbi.public,s3.us-east-1	SRX877987	Illumina Genome Analyzer II	SINGLE	cDNA	TRANSCRIPTOMIC	Monodelphis domestica	ILLUMINA	2015-02-15T00:00:00Z	GSM1611397	SRP007481	PRJNA144369				Endometrium	Endometrium	GSM1611397
SRR1804225	RNA-Seq	35	701289750	SAMN03344766	480519779	GEO	public	sra	gs,ncbi,s3	gs.US,ncbi.public,s3.us-east-1	SRX877987	Illumina Genome Analyzer II	SINGLE	cDNA	TRANSCRIPTOMIC	Monodelphis domestica	ILLUMINA	2015-02-15T00:00:00Z	GSM1611397	SRP007481	PRJNA144369				Endometrium	Endometrium	GSM1611397
SRR1804226	RNA-Seq	35	738134600	SAMN03344766	509587119	GEO	public	sra	gs,ncbi,s3	gs.US,ncbi.public,s3.us-east-1	SRX877987	Illumina Genome Analyzer II	SINGLE	cDNA	TRANSCRIPTOMIC	Monodelphis domestica	ILLUMINA	2015-02-15T00:00:00Z	GSM1611397	SRP007481	PRJNA144369				Endometrium	Endometrium	GSM1611397
SRR1804227	RNA-Seq	35	749871990	SAMN03344766	520410326	GEO	public	sra	gs,ncbi,s3	gs.US,ncbi.public,s3.us-east-1	SRX877987	Illumina Genome Analyzer II	SINGLE	cDNA	TRANSCRIPTOMIC	Monodelphis domestica	ILLUMINA	2015-02-15T00:00:00Z	GSM1611397	SRP007481	PRJNA144369				Endometrium	Endometrium	GSM1611397
SRR1804228	RNA-Seq	35	714510055	SAMN03344766	499475044	GEO	public	sra	gs,ncbi,s3	gs.US,ncbi.public,s3.us-east-1	SRX877987	Illumina Genome Analyzer II	SINGLE	cDNA	TRANSCRIPTOMIC	Monodelphis domestica	ILLUMINA	2015-02-15T00:00:00Z	GSM1611397	SRP007481	PRJNA144369				Endometrium	Endometrium	GSM1611397
SRR1914320	RNA-Seq	302	102574872592	SAMN03396290	62996514603	UCSF	public	sra	gs,ncbi,s3	gs.US,ncbi.public,s3.us-east-1	SRX913284	Illumina HiSeq 2500	PAIRED	PolyA	TRANSCRIPTOMIC	Potorous tridactylus	ILLUMINA	2015-08-11T00:00:00Z	Potorous tridactylus transcriptome	SRP055986	PRJNA277745		Rat kangaroo 1		kidney			male			Model organism or animal		Tissue culture cells			Adult																																																				Potorous tridactylus kidney epithelial cells
SRR1957090	RNA-Seq	76	2594354088	SAMN03465358	1623354906	GEO	public	sra	gs,ncbi,s3	gs.US,ncbi.public,s3.us-east-1	SRX982566	Illumina HiSeq 2000	SINGLE	cDNA	TRANSCRIPTOMIC	Monodelphis domestica	ILLUMINA	2016-08-03T00:00:00Z	GSM1652953	SRP056966	PRJNA280591					endometrial stromal fibroblasts from opossum	GSM1652953
SRR3874729	RNA-Seq	76	2529790340	SAMN03465359	1576385575	GEO	public	fastq,sra	gs,ncbi,s3	gs.US,ncbi.public,s3.us-east-1	SRX982567	Illumina HiSeq 2000	SINGLE	cDNA	TRANSCRIPTOMIC	Monodelphis domestica	ILLUMINA	2016-08-03T00:00:00Z	GSM1652954	SRP056966	PRJNA280591					endometrial stromal fibroblasts from opossum	GSM1652954
SRR1977644	RNA-Seq	200	8381515800	SAMN03481878	5024498976	WIBR	public	sra	gs,ncbi,s3	gs.US,ncbi.public,s3.us-east-1	SRX997075	Illumina HiSeq 2500	PAIRED	PolyA	TRANSCRIPTOMIC	Monodelphis domestica	ILLUMINA	2016-06-01T00:00:00Z	opossum1_pachytene	SRP057141	PRJNA281061		opossum_PS_RNA-seq		testis			male		wild type	Model organism or animal					adult																																												2014-11-20
SRR1977649	RNA-Seq	200	10454373400	SAMN03481879	6225525720	WIBR	public	sra	gs,ncbi,s3	gs.US,ncbi.public,s3.us-east-1	SRX997079	Illumina HiSeq 2500	PAIRED	PolyA	TRANSCRIPTOMIC	Monodelphis domestica	ILLUMINA	2016-06-01T00:00:00Z	opossum1_roundspermatid	SRP057141	PRJNA281061		opossum_RS_RNA-seq		testis			male		wild type	Model organism or animal					adult																																												2014-11-20
