## Supplementary Table 3 for "Metagenomic identification of diverse animal hepaciviruses and pegiviruses"

### Sheet: SraRunTable.txt
Assay_Type_s	AssemblyName_s	AvgSpotLen_l	BioProject_s	BioSample_s	Center_Name_s	Experiment_s	InsertSize_l	Instrument_s	LibraryLayout_s	LibrarySelection_s	Library_Name_s	LoadDate_s	MBases_l	MBytes_l	Organism_s	Platform_s	ReleaseDate_s	Run_s	SRA_Sample_s	SRA_Study_s	Sample_Name_s	Consent_s	LibrarySource_s
RNA-Seq		140	PRJNA256306	SAMN02943250	CORNELL	SRX663355	0	Illumina HiSeq 2500	SINGLE	PolyA	BT3660 cDNA	2014-07-29	1678	947	Acanthis flammea	ILLUMINA	2015-07-28	SRR1531383	SRS668226	SRP044918	BT3660	public	TRANSCRIPTOMIC
RNA-Seq		140	PRJNA256306	SAMN02943252	CORNELL	SRX663357	0	Illumina HiSeq 2500	SINGLE	cDNA	BT3662 cDNA	2014-07-29	1703	942	Acanthis flammea	ILLUMINA	2015-07-28	SRR1531385	SRS668228	SRP044918	BT3662	public	TRANSCRIPTOMIC
RNA-Seq		140	PRJNA256306	SAMN02943248	CORNELL	SRX663352	0	Illumina HiSeq 2500	SINGLE	cDNA	BT3658	2014-07-29	1718	948	Acanthis flammea	ILLUMINA	2015-07-28	SRR1531381	SRS668224	SRP044918	BT3658	public	TRANSCRIPTOMIC
RNA-Seq		140	PRJNA256306	SAMN02943251	CORNELL	SRX663356	0	Illumina HiSeq 2500	SINGLE	cDNA	BT3661 cDNA	2014-07-29	1840	1019	Acanthis flammea	ILLUMINA	2015-07-28	SRR1531384	SRS668227	SRP044918	BT3661	public	TRANSCRIPTOMIC
RNA-Seq		140	PRJNA256306	SAMN02943249	CORNELL	SRX663353	0	Illumina HiSeq 2500	SINGLE	PolyA	BT3659 cDNA	2014-07-29	1863	1034	Acanthis flammea	ILLUMINA	2015-07-28	SRR1531382	SRS668225	SRP044918	BT3659	public	TRANSCRIPTOMIC
RNA-Seq		140	PRJNA256306	SAMN02943257	CORNELL	SRX663369	0	Illumina HiSeq 2500	SINGLE	cDNA	BT3682 cDNA	2014-07-29	1969	1084	Acanthis flammea	ILLUMINA	2015-07-28	SRR1531390	SRS668232	SRP044918	BT3682	public	TRANSCRIPTOMIC
RNA-Seq		140	PRJNA256306	SAMN02943255	CORNELL	SRX663362	0	Illumina HiSeq 2500	SINGLE	cDNA	BT3665 cDNA	2014-07-29	1970	1088	Acanthis flammea	ILLUMINA	2015-07-28	SRR1531388	SRS668231	SRP044918	BT3665	public	TRANSCRIPTOMIC
RNA-Seq		140	PRJNA256306	SAMN02943253	CORNELL	SRX663360	0	Illumina HiSeq 2500	SINGLE	cDNA	BT3665 cDNA	2014-07-29	1763	979	Acanthis hornemanni	ILLUMINA	2015-07-28	SRR1531386	SRS670003	SRP044918	BT3663	public	TRANSCRIPTOMIC
RNA-Seq		140	PRJNA256306	SAMN02943254	CORNELL	SRX663361	0	Illumina HiSeq 2500	SINGLE	cDNA	BT3664 cDNA	2014-07-29	1983	1097	Acanthis hornemanni	ILLUMINA	2015-07-28	SRR1531387	SRS670004	SRP044918	BT3664	public	TRANSCRIPTOMIC
RNA-Seq		140	PRJNA256306	SAMN02943256	CORNELL	SRX663363	0	Illumina HiSeq 2500	SINGLE	cDNA	BT3681 cDNA	2014-07-29	2228	1233	Acanthis hornemanni	ILLUMINA	2015-07-28	SRR1531389	SRS670005	SRP044918	BT3681	public	TRANSCRIPTOMIC
RNA-Seq		251	PRJNA314290	SAMN04531382	NORTHEAST NORMAL UNIVERSITY	SRX1612738	0	Illumina HiSeq 2500	PAIRED	PolyA		2016-03-04	11199	5347	Accipiter virgatus	ILLUMINA	2016-03-05	SRR3203234	SRS1321959	SRP071126	T10	public	TRANSCRIPTOMIC
RNA-Seq		200	PRJNA245779	SAMN02739871		SRX529363	0	Illumina HiSeq 2500	PAIRED	RANDOM		2014-05-01	5744	3857	Aegypius monachus	ILLUMINA	2014-05-09	SRR1265955	SRS599045	SRP041562	TN1311R4935	public	TRANSCRIPTOMIC
RNA-Seq		251	PRJNA314290	SAMN04531383	NORTHEAST NORMAL UNIVERSITY	SRX1612739	0	Illumina HiSeq 2500	PAIRED	PolyA		2016-03-06	11478	5491	Aegypius monachus	ILLUMINA	2016-03-05	SRR3203236	SRS1321960	SRP071126	T11	public	TRANSCRIPTOMIC
RNA-Seq		200	PRJNA312692	SAMN04566219		SRX1640245	0	Illumina HiSeq 2000	PAIRED	PCR	AFC-SA24	2016-09-02	1954	1327	Aerodramus fuciphagus	ILLUMINA	2016-09-02	SRR4116906	SRS1346838	SRP071961	AFC-MA-GO-1	public	TRANSCRIPTOMIC
RNA-Seq		200	PRJNA312692	SAMN04566220		SRX1640202	0	Illumina HiSeq 2000	PAIRED	PCR	AFC-SA9	2016-09-02	2452	1645	Aerodramus fuciphagus	ILLUMINA	2016-09-02	SRR4116899	SRS1346834	SRP071961	AFC-FE-GO-1	public	TRANSCRIPTOMIC
RNA-Seq		200	PRJNA312692	SAMN04566219		SRX1640244	0	Illumina HiSeq 2000	PAIRED	PCR	AFC-SA15	2016-09-02	2549	1717	Aerodramus fuciphagus	ILLUMINA	2016-09-02	SRR4116905	SRS1346838	SRP071961	AFC-MA-GO-1	public	TRANSCRIPTOMIC
RNA-Seq		200	PRJNA312692	SAMN04566220		SRX1640203	0	Illumina HiSeq 2000	PAIRED	PCR	AFC-SA13	2016-09-02	2599	1759	Aerodramus fuciphagus	ILLUMINA	2016-09-02	SRR4116901	SRS1346834	SRP071961	AFC-FE-GO-1	public	TRANSCRIPTOMIC
RNA-Seq		200	PRJNA312692	SAMN04566219		SRX1640243	0	Illumina HiSeq 2000	PAIRED	PCR	AFC-SA14	2016-09-02	2726	1825	Aerodramus fuciphagus	ILLUMINA	2016-09-02	SRR4116902	SRS1346838	SRP071961	AFC-MA-GO-1	public	TRANSCRIPTOMIC
RNA-Seq		200	PRJNA312692	SAMN04566216		SRX1640198	0	Illumina HiSeq 2000	PAIRED	PCR	AFM-S13	2016-10-18	5097	3196	Aerodramus fuciphagus	ILLUMINA	2016-10-18	SRR4428213	SRS1346831	SRP071961	AFM -MA-SE	public	TRANSCRIPTOMIC
RNA-Seq		200	PRJNA312692	SAMN04566214		SRX1640192	0	Illumina HiSeq 2000	PAIRED	PCR	AFM-P5-2	2016-09-01	5648	3907	Aerodramus fuciphagus	ILLUMINA	2016-09-01	SRR4107069	SRS1346827	SRP071961	AFM-FE-PE	public	TRANSCRIPTOMIC
RNA-Seq		200	PRJNA312692	SAMN04566214		SRX1640191	0	Illumina HiSeq 2000	PAIRED	PCR	AFM-P5-1	2016-09-01	5672	3925	Aerodramus fuciphagus	ILLUMINA	2016-09-01	SRR4107068	SRS1346827	SRP071961	AFM-FE-PE	public	TRANSCRIPTOMIC
RNA-Seq		200	PRJNA312692	SAMN04566258		SRX1640194	0	Illumina HiSeq 2000	PAIRED	PCR	AFM-P8-2	2016-09-01	6086	4206	Aerodramus fuciphagus	ILLUMINA	2016-09-01	SRR4107074	SRS1346829	SRP071961	AFM-MA-PE	public	TRANSCRIPTOMIC
RNA-Seq		200	PRJNA312692	SAMN04566216		SRX1640199	0	Illumina HiSeq 2000	PAIRED	PCR	AFM-S34	2016-10-18	6438	4172	Aerodramus fuciphagus	ILLUMINA	2016-10-18	SRR4428214	SRS1346831	SRP071961	AFM -MA-SE	public	TRANSCRIPTOMIC
RNA-Seq		200	PRJNA312692	SAMN04566258		SRX1640193	0	Illumina HiSeq 2000	PAIRED	PCR	AFM-P8-1	2016-09-01	6815	4734	Aerodramus fuciphagus	ILLUMINA	2016-09-01	SRR4107073	SRS1346829	SRP071961	AFM-MA-PE	public	TRANSCRIPTOMIC
RNA-Seq		200	PRJNA312692	SAMN04566216		SRX1640197	0	Illumina HiSeq 2000	PAIRED	PCR	AFM-S9	2017-01-24	7083	5111	Aerodramus fuciphagus	ILLUMINA	2017-01-24	SRR5196680	SRS1346831	SRP071961	AFM -MA-SE	public	TRANSCRIPTOMIC
RNA-Seq		200	PRJNA312692	SAMN04566215		SRX1640195	0	Illumina HiSeq 2000	PAIRED	PCR	AFM-S4	2016-10-18	7397	5298	Aerodramus fuciphagus	ILLUMINA	2016-10-18	SRR4428212	SRS1346830	SRP071961	AFM-FE-SE	public	TRANSCRIPTOMIC
RNA-Seq		200	PRJNA312692	SAMN04566215		SRX1640196	0	Illumina HiSeq 2000	PAIRED	PCR	AFM-S6	2017-01-24	7880	5667	Aerodramus fuciphagus	ILLUMINA	2017-01-24	SRR5196679	SRS1346830	SRP071961	AFM-FE-SE	public	TRANSCRIPTOMIC
RNA-Seq		200	PRJNA312692	SAMN04566217		SRX1640200	0	Illumina HiSeq 2000	PAIRED	PCR	AFC-SA6	2016-09-01	8150	5450	Aerodramus fuciphagus	ILLUMINA	2016-09-01	SRR4086939	SRS1346833	SRP071961	AFC-MA-GO	public	TRANSCRIPTOMIC
RNA-Seq		200	PRJNA312692	SAMN04566218		SRX1640201	0	Illumina HiSeq 2000	PAIRED	PCR	AFC-SA7	2016-09-01	8380	5617	Aerodramus fuciphagus	ILLUMINA	2016-09-01	SRR4084719	SRS1346832	SRP071961	AFC-FE-GO	public	TRANSCRIPTOMIC
RNA-Seq		200	PRJNA312692	SAMN04566223		SRX1640249	0	Illumina HiSeq 2000	PAIRED	PCR	AMC-SA8	2016-09-02	2568	1725	Aerodramus maximus	ILLUMINA	2016-09-02	SRR4116890	SRS1346841	SRP071961	AMC-MA-GO-1	public	TRANSCRIPTOMIC
RNA-Seq		200	PRJNA312692	SAMN04566224		SRX1640250	0	Illumina HiSeq 2000	PAIRED	PCR	AMC-SA6	2016-09-02	2579	1742	Aerodramus maximus	ILLUMINA	2016-09-02	SRR4116892	SRS1346842	SRP071961	AMC-FE-GO-1	public	TRANSCRIPTOMIC
RNA-Seq		200	PRJNA312692	SAMN04566223		SRX1640248	0	Illumina HiSeq 2000	PAIRED	PCR	AMC-SA5	2016-09-02	2797	1886	Aerodramus maximus	ILLUMINA	2016-09-02	SRR4116889	SRS1346841	SRP071961	AMC-MA-GO-1	public	TRANSCRIPTOMIC
RNA-Seq		200	PRJNA312692	SAMN04566224		SRX1640251	0	Illumina HiSeq 2000	PAIRED	PCR	AMC-SA11	2016-09-02	2911	1982	Aerodramus maximus	ILLUMINA	2016-09-02	SRR4116895	SRS1346842	SRP071961	AMC-FE-GO-1	public	TRANSCRIPTOMIC
RNA-Seq		200	PRJNA312692	SAMN04566221		SRX1640246	0	Illumina HiSeq 2000	PAIRED	PCR	AMC-SA3	2016-09-01	8282	5571	Aerodramus maximus	ILLUMINA	2016-09-01	SRR4107066	SRS1346839	SRP071961	AMC-MA-GO	public	TRANSCRIPTOMIC
RNA-Seq		200	PRJNA312692	SAMN04566222		SRX1640247	0	Illumina HiSeq 2000	PAIRED	PCR	AMC-SA4	2016-09-01	9025	6056	Aerodramus maximus	ILLUMINA	2016-09-01	SRR4107067	SRS1346840	SRP071961	AMC-FE-GO	public	TRANSCRIPTOMIC
RNA-Seq		75	PRJNA268542	SAMN03222812	VETERINARY FACULTY, UNIVERSIDAD COMPLUTENSE DE MAD	SRX769690	0	Illumina Genome Analyzer IIx	SINGLE	RANDOM		2014-11-27	571	387	Alectoris rufa	ILLUMINA	2015-06-02	SRR1664672	SRS753841	SRP050314	SkinHIR2	public	TRANSCRIPTOMIC
RNA-Seq		75	PRJNA268542	SAMN03222814	VETERINARY FACULTY, UNIVERSIDAD COMPLUTENSE DE MAD	SRX769691	0	Illumina Genome Analyzer IIx	SINGLE	RANDOM		2014-11-27	786	533	Alectoris rufa	ILLUMINA	2015-06-02	SRR1664674	SRS753842	SRP050314	SkinDIR2	public	TRANSCRIPTOMIC
RNA-Seq		75	PRJNA268542	SAMN03222816	VETERINARY FACULTY, UNIVERSIDAD COMPLUTENSE DE MAD	SRX769693	0	Illumina Genome Analyzer IIx	SINGLE	RANDOM		2014-11-27	871	584	Alectoris rufa	ILLUMINA	2015-06-02	SRR1664677	SRS753844	SRP050314	SpleenHIR2	public	TRANSCRIPTOMIC
RNA-Seq		76	PRJNA268542	SAMN03222811	VETERINARY FACULTY, UNIVERSIDAD COMPLUTENSE DE MAD	SRX769648	0	Illumina Genome Analyzer IIx	SINGLE	RANDOM		2014-11-27	896	568	Alectoris rufa	ILLUMINA	2015-06-02	SRR1664666	SRS753799	SRP050314	SkinHIR1	public	TRANSCRIPTOMIC
RNA-Seq		76	PRJNA268542	SAMN03222817	VETERINARY FACULTY, UNIVERSIDAD COMPLUTENSE DE MAD	SRX769694	0	Illumina Genome Analyzer IIx	SINGLE	RANDOM		2014-11-27	944	595	Alectoris rufa	ILLUMINA	2015-06-02	SRR1664678	SRS753845	SRP050314	SpleenDIR1	public	TRANSCRIPTOMIC
RNA-Seq		76	PRJNA268542	SAMN03222813	VETERINARY FACULTY, UNIVERSIDAD COMPLUTENSE DE MAD	SRX769650	0	Illumina Genome Analyzer IIx	SINGLE	RANDOM		2014-11-27	955	603	Alectoris rufa	ILLUMINA	2015-06-02	SRR1664667	SRS753801	SRP050314	SkinDIR1	public	TRANSCRIPTOMIC
RNA-Seq		76	PRJNA268542	SAMN03222815	VETERINARY FACULTY, UNIVERSIDAD COMPLUTENSE DE MAD	SRX769692	0	Illumina Genome Analyzer IIx	SINGLE	RANDOM		2014-11-27	971	615	Alectoris rufa	ILLUMINA	2015-06-02	SRR1664675	SRS753843	SRP050314	SpleenHIR1	public	TRANSCRIPTOMIC
RNA-Seq		75	PRJNA268542	SAMN03222818	VETERINARY FACULTY, UNIVERSIDAD COMPLUTENSE DE MAD	SRX769695	0	Illumina Genome Analyzer IIx	SINGLE	RANDOM		2014-11-27	980	652	Alectoris rufa	ILLUMINA	2015-06-02	SRR1664679	SRS753846	SRP050314	SpleenDIR2	public	TRANSCRIPTOMIC
RNA-Seq		151	PRJNA289204	SAMN03846984	VETERINARY FACULTY, UNIVERSIDAD COMPLUTENSE DE MAD	SRX1085143	0	Illumina Genome Analyzer IIx	PAIRED	cDNA	Transcriptome	2015-07-08	5581	3926	Alectoris rufa	ILLUMINA	2016-07-08	SRR2089995	SRS981235	SRP060739	Alectoris rufa transcriptome	public	TRANSCRIPTOMIC
RNA-Seq		37	PRJEB7215	SAMEA2755623	Edinburgh Genomics	ERX554398	0	Illumina Genome Analyzer IIx	SINGLE	cDNA	Smith_Roslin_APL_LP_ileum_3_rep3.fastq.gz	2015-01-29	103	68	Anas platyrhynchos	ILLUMINA	2015-01-28	ERR597454	ERS541503	ERP006917	E-MTAB-2909:Smith_Roslin_APL_LP_ileum_3_rep3.fastq.gz	public	TRANSCRIPTOMIC
RNA-Seq		37	PRJEB7215	SAMEA2755634	Edinburgh Genomics	ERX554409	0	Illumina Genome Analyzer IIx	SINGLE	cDNA	Smith_Roslin_APL_con_ileum_3_rep2.fastq.gz	2015-01-29	131	84	Anas platyrhynchos	ILLUMINA	2015-01-28	ERR597442	ERS541514	ERP006917	E-MTAB-2909:Smith_Roslin_APL_con_ileum_3_rep2.fastq.gz	public	TRANSCRIPTOMIC
RNA-Seq		37	PRJEB7215	SAMEA2755636	Edinburgh Genomics	ERX554411	0	Illumina Genome Analyzer IIx	SINGLE	cDNA	Smith_Roslin_APL_con_lung_1_rep1.fastq.gz	2015-01-29	141	90	Anas platyrhynchos	ILLUMINA	2015-01-28	ERR597430	ERS541516	ERP006917	E-MTAB-2909:Smith_Roslin_APL_con_lung_1_rep1.fastq.gz	public	TRANSCRIPTOMIC
RNA-Seq		37	PRJEB7215	SAMEA2755641	Edinburgh Genomics	ERX554416	0	Illumina Genome Analyzer IIx	SINGLE	cDNA	Smith_Roslin_APL_HP_lung_1_rep1.fastq.gz	2015-01-29	151	96	Anas platyrhynchos	ILLUMINA	2015-01-28	ERR597439	ERS541521	ERP006917	E-MTAB-2909:Smith_Roslin_APL_HP_lung_1_rep1.fastq.gz	public	TRANSCRIPTOMIC
RNA-Seq		37	PRJEB7215	SAMEA2755643	Edinburgh Genomics	ERX554418	0	Illumina Genome Analyzer IIx	SINGLE	cDNA	Smith_Roslin_APL_HP_lung_1_rep2.fastq.gz	2015-01-29	161	106	Anas platyrhynchos	ILLUMINA	2015-01-28	ERR597438	ERS541523	ERP006917	E-MTAB-2909:Smith_Roslin_APL_HP_lung_1_rep2.fastq.gz	public	TRANSCRIPTOMIC
RNA-Seq		37	PRJEB7215	SAMEA2755622	Edinburgh Genomics	ERX554397	0	Illumina Genome Analyzer IIx	SINGLE	cDNA	Smith_Roslin_APL_con_ileum_1_rep1.fastq.gz	2015-01-29	169	113	Anas platyrhynchos	ILLUMINA	2015-01-28	ERR597463	ERS541502	ERP006917	E-MTAB-2909:Smith_Roslin_APL_con_ileum_1_rep1.fastq.gz	public	TRANSCRIPTOMIC
RNA-Seq		37	PRJEB7215	SAMEA2755617	Edinburgh Genomics	ERX554392	0	Illumina Genome Analyzer IIx	SINGLE	cDNA	Smith_Roslin_APL_LP_ileum_3_rep2.fastq.gz	2015-01-29	171	113	Anas platyrhynchos	ILLUMINA	2015-01-28	ERR597450	ERS541497	ERP006917	E-MTAB-2909:Smith_Roslin_APL_LP_ileum_3_rep2.fastq.gz	public	TRANSCRIPTOMIC
RNA-Seq		37	PRJEB7215	SAMEA2755644	Edinburgh Genomics	ERX554419	0	Illumina Genome Analyzer IIx	SINGLE	cDNA	Smith_Roslin_APL_con_lung_1_rep2.fastq.gz	2015-01-29	172	115	Anas platyrhynchos	ILLUMINA	2015-01-28	ERR597453	ERS541524	ERP006917	E-MTAB-2909:Smith_Roslin_APL_con_lung_1_rep2.fastq.gz	public	TRANSCRIPTOMIC
RNA-Seq		37	PRJEB7215	SAMEA2755635	Edinburgh Genomics	ERX554410	0	Illumina Genome Analyzer IIx	SINGLE	cDNA	Smith_Roslin_APL_HP_ileum_3_rep1.fastq.gz	2015-01-29	176	113	Anas platyrhynchos	ILLUMINA	2015-01-28	ERR597436	ERS541515	ERP006917	E-MTAB-2909:Smith_Roslin_APL_HP_ileum_3_rep1.fastq.gz	public	TRANSCRIPTOMIC
RNA-Seq		37	PRJEB7215	SAMEA2755625	Edinburgh Genomics	ERX554400	0	Illumina Genome Analyzer IIx	SINGLE	cDNA	Smith_Roslin_APL_LP_lung_1_rep2.fastq.gz	2015-01-29	179	119	Anas platyrhynchos	ILLUMINA	2015-01-28	ERR597443	ERS541505	ERP006917	E-MTAB-2909:Smith_Roslin_APL_LP_lung_1_rep2.fastq.gz	public	TRANSCRIPTOMIC
RNA-Seq		37	PRJEB7215	SAMEA2755627	Edinburgh Genomics	ERX554402	0	Illumina Genome Analyzer IIx	SINGLE	cDNA	Smith_Roslin_APL_LP_lung_3_rep1.fastq.gz	2015-01-29	187	120	Anas platyrhynchos	ILLUMINA	2015-01-28	ERR597456	ERS541507	ERP006917	E-MTAB-2909:Smith_Roslin_APL_LP_lung_3_rep1.fastq.gz	public	TRANSCRIPTOMIC
RNA-Seq		37	PRJEB7215	SAMEA2755651	Edinburgh Genomics	ERX554426	0	Illumina Genome Analyzer IIx	SINGLE	cDNA	Smith_Roslin_APL_con_ileum_1_rep3.fastq.gz	2015-01-29	193	126	Anas platyrhynchos	ILLUMINA	2015-01-28	ERR597434	ERS541531	ERP006917	E-MTAB-2909:Smith_Roslin_APL_con_ileum_1_rep3.fastq.gz	public	TRANSCRIPTOMIC
RNA-Seq		37	PRJEB7215	SAMEA2755619	Edinburgh Genomics	ERX554394	0	Illumina Genome Analyzer IIx	SINGLE	cDNA	Smith_Roslin_APL_HP_lung_3_rep1.fastq.gz	2015-01-29	198	130	Anas platyrhynchos	ILLUMINA	2015-01-28	ERR597452	ERS541499	ERP006917	E-MTAB-2909:Smith_Roslin_APL_HP_lung_3_rep1.fastq.gz	public	TRANSCRIPTOMIC
RNA-Seq		37	PRJEB7215	SAMEA2755648	Edinburgh Genomics	ERX554423	0	Illumina Genome Analyzer IIx	SINGLE	cDNA	Smith_Roslin_APL_LP_lung_1_rep1.fastq.gz	2015-01-29	208	137	Anas platyrhynchos	ILLUMINA	2015-01-28	ERR597433	ERS541528	ERP006917	E-MTAB-2909:Smith_Roslin_APL_LP_lung_1_rep1.fastq.gz	public	TRANSCRIPTOMIC
RNA-Seq		37	PRJEB7215	SAMEA2755629	Edinburgh Genomics	ERX554404	0	Illumina Genome Analyzer IIx	SINGLE	cDNA	Smith_Roslin_APL_HP_ileum_1_rep3.fastq.gz	2015-01-29	212	138	Anas platyrhynchos	ILLUMINA	2015-01-28	ERR597457	ERS541509	ERP006917	E-MTAB-2909:Smith_Roslin_APL_HP_ileum_1_rep3.fastq.gz	public	TRANSCRIPTOMIC
miRNA-Seq		49	PRJEB8066	SAMEA3178661	JILIN UNIVERSITY	ERX651248	0	Illumina HiSeq 2000	SINGLE	cDNA	unspecified	2015-08-25	212	141	Anas platyrhynchos	ILLUMINA	2015-05-01	ERR707019	ERS631581	ERP009102	1	public	TRANSCRIPTOMIC
RNA-Seq		37	PRJEB7215	SAMEA2755637	Edinburgh Genomics	ERX554412	0	Illumina Genome Analyzer IIx	SINGLE	cDNA	Smith_Roslin_APL_HP_lung_3_rep2.fastq.gz	2015-01-29	213	140	Anas platyrhynchos	ILLUMINA	2015-01-28	ERR597429	ERS541517	ERP006917	E-MTAB-2909:Smith_Roslin_APL_HP_lung_3_rep2.fastq.gz	public	TRANSCRIPTOMIC
RNA-Seq		37	PRJEB7215	SAMEA2755620	Edinburgh Genomics	ERX554395	0	Illumina Genome Analyzer IIx	SINGLE	cDNA	Smith_Roslin_APL_LP_ileum_1_rep3.fastq.gz	2015-01-29	215	144	Anas platyrhynchos	ILLUMINA	2015-01-28	ERR597446	ERS541500	ERP006917	E-MTAB-2909:Smith_Roslin_APL_LP_ileum_1_rep3.fastq.gz	public	TRANSCRIPTOMIC
RNA-Seq		36	PRJNA144377	SAMN00717577	GEO	SRX097282	0	Illumina Genome Analyzer IIx	SINGLE	size fractionation	GSM762017: Duck_HH25_BS1	2012-01-21	219	175	Anas platyrhynchos	ILLUMINA	2012-05-03	SRR345227	SRS261159	SRP008226	GSM762017	public	TRANSCRIPTOMIC
RNA-Seq		37	PRJEB7215	SAMEA2755642	Edinburgh Genomics	ERX554417	0	Illumina Genome Analyzer IIx	SINGLE	cDNA	Smith_Roslin_APL_con_lung_3_rep2.fastq.gz	2015-01-29	228	150	Anas platyrhynchos	ILLUMINA	2015-01-28	ERR597448	ERS541522	ERP006917	E-MTAB-2909:Smith_Roslin_APL_con_lung_3_rep2.fastq.gz	public	TRANSCRIPTOMIC
RNA-Seq		37	PRJEB7215	SAMEA2755645	Edinburgh Genomics	ERX554420	0	Illumina Genome Analyzer IIx	SINGLE	cDNA	Smith_Roslin_APL_HP_lung_1_rep3.fastq.gz	2015-01-29	230	154	Anas platyrhynchos	ILLUMINA	2015-01-28	ERR597449	ERS541525	ERP006917	E-MTAB-2909:Smith_Roslin_APL_HP_lung_1_rep3.fastq.gz	public	TRANSCRIPTOMIC
RNA-Seq		37	PRJEB7215	SAMEA2755628	Edinburgh Genomics	ERX554403	0	Illumina Genome Analyzer IIx	SINGLE	cDNA	Smith_Roslin_APL_LP_ileum_1_rep2.fastq.gz	2015-01-29	232	150	Anas platyrhynchos	ILLUMINA	2015-01-28	ERR597461	ERS541508	ERP006917	E-MTAB-2909:Smith_Roslin_APL_LP_ileum_1_rep2.fastq.gz	public	TRANSCRIPTOMIC
RNA-Seq		37	PRJEB7215	SAMEA2755650	Edinburgh Genomics	ERX554425	0	Illumina Genome Analyzer IIx	SINGLE	cDNA	Smith_Roslin_APL_con_ileum_3_rep1.fastq.gz	2015-01-29	259	171	Anas platyrhynchos	ILLUMINA	2015-01-28	ERR597445	ERS541530	ERP006917	E-MTAB-2909:Smith_Roslin_APL_con_ileum_3_rep1.fastq.gz	public	TRANSCRIPTOMIC
RNA-Seq		37	PRJEB7215	SAMEA2755621	Edinburgh Genomics	ERX554396	0	Illumina Genome Analyzer IIx	SINGLE	cDNA	Smith_Roslin_APL_HP_ileum_1_rep1.fastq.gz	2015-01-29	262	174	Anas platyrhynchos	ILLUMINA	2015-01-28	ERR597455	ERS541501	ERP006917	E-MTAB-2909:Smith_Roslin_APL_HP_ileum_1_rep1.fastq.gz	public	TRANSCRIPTOMIC
RNA-Seq		37	PRJEB7215	SAMEA2755631	Edinburgh Genomics	ERX554406	0	Illumina Genome Analyzer IIx	SINGLE	cDNA	Smith_Roslin_APL_con_lung_3_rep1.fastq.gz	2015-01-29	267	176	Anas platyrhynchos	ILLUMINA	2015-01-28	ERR597441	ERS541511	ERP006917	E-MTAB-2909:Smith_Roslin_APL_con_lung_3_rep1.fastq.gz	public	TRANSCRIPTOMIC
RNA-Seq		37	PRJEB7215	SAMEA2755632	Edinburgh Genomics	ERX554407	0	Illumina Genome Analyzer IIx	SINGLE	cDNA	Smith_Roslin_APL_LP_lung_1_rep3.fastq.gz	2015-01-29	277	179	Anas platyrhynchos	ILLUMINA	2015-01-28	ERR597444	ERS541512	ERP006917	E-MTAB-2909:Smith_Roslin_APL_LP_lung_1_rep3.fastq.gz	public	TRANSCRIPTOMIC
RNA-Seq		37	PRJEB7215	SAMEA2755647	Edinburgh Genomics	ERX554422	0	Illumina Genome Analyzer IIx	SINGLE	cDNA	Smith_Roslin_APL_con_ileum_3_rep3.fastq.gz	2015-01-29	322	216	Anas platyrhynchos	ILLUMINA	2015-01-28	ERR597447	ERS541527	ERP006917	E-MTAB-2909:Smith_Roslin_APL_con_ileum_3_rep3.fastq.gz	public	TRANSCRIPTOMIC
RNA-Seq		37	PRJEB7215	SAMEA2755626	Edinburgh Genomics	ERX554401	0	Illumina Genome Analyzer IIx	SINGLE	cDNA	Smith_Roslin_APL_HP_lung_3_rep3.fastq.gz	2015-01-29	330	213	Anas platyrhynchos	ILLUMINA	2015-01-28	ERR597458	ERS541506	ERP006917	E-MTAB-2909:Smith_Roslin_APL_HP_lung_3_rep3.fastq.gz	public	TRANSCRIPTOMIC
RNA-Seq		37	PRJEB7215	SAMEA2755639	Edinburgh Genomics	ERX554414	0	Illumina Genome Analyzer IIx	SINGLE	cDNA	Smith_Roslin_APL_LP_ileum_3_rep1.fastq.gz	2015-01-29	332	221	Anas platyrhynchos	ILLUMINA	2015-01-28	ERR597459	ERS541519	ERP006917	E-MTAB-2909:Smith_Roslin_APL_LP_ileum_3_rep1.fastq.gz	public	TRANSCRIPTOMIC
RNA-Seq		37	PRJEB7215	SAMEA2755618	Edinburgh Genomics	ERX554393	0	Illumina Genome Analyzer IIx	SINGLE	cDNA	Smith_Roslin_APL_LP_lung_3_rep2.fastq.gz	2015-01-29	336	217	Anas platyrhynchos	ILLUMINA	2015-01-28	ERR597435	ERS541498	ERP006917	E-MTAB-2909:Smith_Roslin_APL_LP_lung_3_rep2.fastq.gz	public	TRANSCRIPTOMIC
RNA-Seq		37	PRJEB7215	SAMEA2755640	Edinburgh Genomics	ERX554415	0	Illumina Genome Analyzer IIx	SINGLE	cDNA	Smith_Roslin_APL_con_lung_3_rep3.fastq.gz	2015-01-29	357	228	Anas platyrhynchos	ILLUMINA	2015-01-28	ERR597464	ERS541520	ERP006917	E-MTAB-2909:Smith_Roslin_APL_con_lung_3_rep3.fastq.gz	public	TRANSCRIPTOMIC
RNA-Seq		37	PRJEB7215	SAMEA2755630	Edinburgh Genomics	ERX554405	0	Illumina Genome Analyzer IIx	SINGLE	cDNA	Smith_Roslin_APL_LP_ileum_1_rep1.fastq.gz	2015-01-29	414	270	Anas platyrhynchos	ILLUMINA	2015-01-28	ERR597431	ERS541510	ERP006917	E-MTAB-2909:Smith_Roslin_APL_LP_ileum_1_rep1.fastq.gz	public	TRANSCRIPTOMIC
miRNA-Seq		49	PRJEB8066	SAMEA3178662	JILIN UNIVERSITY	ERX651249	0	Illumina HiSeq 2000	SINGLE	cDNA	unspecified	2015-05-01	424	418	Anas platyrhynchos	ILLUMINA	2015-05-01	ERR707020	ERS631582	ERP009102	2	public	TRANSCRIPTOMIC
miRNA-Seq		49	PRJEB8066	SAMEA3178664	JILIN UNIVERSITY	ERX651251	0	Illumina HiSeq 2000	SINGLE	cDNA	unspecified	2015-05-01	428	407	Anas platyrhynchos	ILLUMINA	2015-05-01	ERR707022	ERS631584	ERP009102	4	public	TRANSCRIPTOMIC
RNA-Seq		37	PRJEB7215	SAMEA2755652	Edinburgh Genomics	ERX554427	0	Illumina Genome Analyzer IIx	SINGLE	cDNA	Smith_Roslin_APL_HP_ileum_1_rep2.fastq.gz	2015-01-29	436	287	Anas platyrhynchos	ILLUMINA	2015-01-28	ERR597462	ERS541532	ERP006917	E-MTAB-2909:Smith_Roslin_APL_HP_ileum_1_rep2.fastq.gz	public	TRANSCRIPTOMIC
miRNA-Seq		49	PRJEB8066	SAMEA3178663	JILIN UNIVERSITY	ERX651250	0	Illumina HiSeq 2000	SINGLE	cDNA	unspecified	2015-05-01	437	420	Anas platyrhynchos	ILLUMINA	2015-05-01	ERR707021	ERS631583	ERP009102	3	public	TRANSCRIPTOMIC
miRNA-Seq		49	PRJEB8066	SAMEA3178666	JILIN UNIVERSITY	ERX651253	0	Illumina HiSeq 2000	SINGLE	cDNA	unspecified	2015-05-01	451	431	Anas platyrhynchos	ILLUMINA	2015-05-01	ERR707024	ERS631586	ERP009102	6	public	TRANSCRIPTOMIC
RNA-Seq		37	PRJEB7215	SAMEA2755646	Edinburgh Genomics	ERX554421	0	Illumina Genome Analyzer IIx	SINGLE	cDNA	Smith_Roslin_APL_HP_ileum_3_rep3.fastq.gz	2015-01-29	452	302	Anas platyrhynchos	ILLUMINA	2015-01-28	ERR597437	ERS541526	ERP006917	E-MTAB-2909:Smith_Roslin_APL_HP_ileum_3_rep3.fastq.gz	public	TRANSCRIPTOMIC
miRNA-Seq		100	PRJNA285105	SAMN03737939	GEO	SRX1041094	0	Illumina HiSeq 2000	SINGLE	size fractionation		2015-05-27	485	328	Anas platyrhynchos	ILLUMINA	2015-09-30	SRR2042815	SRS947615	SRP058780	GSM1697341	public	TRANSCRIPTOMIC
RNA-Seq		37	PRJEB7215	SAMEA2755633	Edinburgh Genomics	ERX554408	0	Illumina Genome Analyzer IIx	SINGLE	cDNA	Smith_Roslin_APL_LP_lung_3_rep3.fastq.gz	2015-01-29	506	318	Anas platyrhynchos	ILLUMINA	2015-01-28	ERR597460	ERS541513	ERP006917	E-MTAB-2909:Smith_Roslin_APL_LP_lung_3_rep3.fastq.gz	public	TRANSCRIPTOMIC
miRNA-Seq		100	PRJNA285105	SAMN03737941	GEO	SRX1041096	0	Illumina HiSeq 2000	SINGLE	size fractionation		2015-05-27	545	392	Anas platyrhynchos	ILLUMINA	2015-09-30	SRR2042817	SRS947614	SRP058780	GSM1697343	public	TRANSCRIPTOMIC
RNA-Seq		37	PRJEB7215	SAMEA2755638	Edinburgh Genomics	ERX554413	0	Illumina Genome Analyzer IIx	SINGLE	cDNA	Smith_Roslin_APL_HP_ileum_3_rep2.fastq.gz	2015-01-29	553	354	Anas platyrhynchos	ILLUMINA	2015-01-28	ERR597451	ERS541518	ERP006917	E-MTAB-2909:Smith_Roslin_APL_HP_ileum_3_rep2.fastq.gz	public	TRANSCRIPTOMIC
RNA-Seq		37	PRJEB7215	SAMEA2755624	Edinburgh Genomics	ERX554399	0	Illumina Genome Analyzer IIx	SINGLE	cDNA	Smith_Roslin_APL_con_ileum_1_rep2.fastq.gz	2015-01-29	555	351	Anas platyrhynchos	ILLUMINA	2015-01-28	ERR597432	ERS541504	ERP006917	E-MTAB-2909:Smith_Roslin_APL_con_ileum_1_rep2.fastq.gz	public	TRANSCRIPTOMIC
RNA-Seq		36	PRJNA144377	SAMN00717576	GEO	SRX097281	0	Illumina Genome Analyzer IIx	SINGLE	size fractionation	GSM762016: Duck_HH20_BS1	2012-01-21	562	331	Anas platyrhynchos	ILLUMINA	2012-05-03	SRR345226	SRS261158	SRP008226	GSM762016	public	TRANSCRIPTOMIC
miRNA-Seq		49	PRJNA215695	SAMN02318860	INSTITUTE OF ANIMAL SCIENCES(IAS), CHINESE ACADEMY	SRX341867	0	Illumina HiSeq 2000	SINGLE	RT-PCR	E27	2015-08-12	626	385	Anas platyrhynchos	ILLUMINA	2015-07-22	SRR954946	SRS471956	SRP028956	Embryos_19	public	TRANSCRIPTOMIC
miRNA-Seq		100	PRJNA285105	SAMN03737942	GEO	SRX1041097	0	Illumina HiSeq 2000	SINGLE	size fractionation		2015-05-27	633	450	Anas platyrhynchos	ILLUMINA	2015-09-30	SRR2042818	SRS947612	SRP058780	GSM1697344	public	TRANSCRIPTOMIC
miRNA-Seq		100	PRJNA285105	SAMN03737940	GEO	SRX1041095	0	Illumina HiSeq 2000	SINGLE	size fractionation		2015-05-27	670	476	Anas platyrhynchos	ILLUMINA	2015-09-30	SRR2042816	SRS947613	SRP058780	GSM1697342	public	TRANSCRIPTOMIC
miRNA-Seq		49	PRJNA215695	SAMN02318758	INSTITUTE OF ANIMAL SCIENCES(IAS), CHINESE ACADEMY	SRX341868	0	Illumina HiSeq 2000	SINGLE	RT-PCR	E27	2015-08-12	695	481	Anas platyrhynchos	ILLUMINA	2015-07-22	SRR954945	SRS471957	SRP028956	Embryos_1	public	TRANSCRIPTOMIC
RNA-Seq		37	PRJEB7215	SAMEA2755649	Edinburgh Genomics	ERX554424	0	Illumina Genome Analyzer IIx	SINGLE	cDNA	Smith_Roslin_APL_con_lung_1_rep3.fastq.gz	2015-01-29	697	446	Anas platyrhynchos	ILLUMINA	2015-01-28	ERR597440	ERS541529	ERP006917	E-MTAB-2909:Smith_Roslin_APL_con_lung_1_rep3.fastq.gz	public	TRANSCRIPTOMIC
RNA-Seq		36	PRJNA144377	SAMN00717578	GEO	SRX097283	0	Illumina Genome Analyzer IIx	SINGLE	size fractionation	GSM762018: Duck_HH20_BS2	2012-01-21	698	430	Anas platyrhynchos	ILLUMINA	2012-05-03	SRR345228	SRS261160	SRP008226	GSM762018	public	TRANSCRIPTOMIC
miRNA-Seq		49	PRJNA215695	SAMN02318861	INSTITUTE OF ANIMAL SCIENCES(IAS), CHINESE ACADEMY	SRX337511	0	Illumina HiSeq 2000	SINGLE	RT-PCR	E27	2015-08-12	737	492	Anas platyrhynchos	ILLUMINA	2015-07-22	SRR954947	SRS471958	SRP028956	Embryos_27p	public	TRANSCRIPTOMIC
miRNA-Seq		100	PRJNA285105	SAMN03737938	GEO	SRX1041093	0	Illumina HiSeq 2000	SINGLE	size fractionation		2015-05-27	757	551	Anas platyrhynchos	ILLUMINA	2015-09-30	SRR2042814	SRS947616	SRP058780	GSM1697340	public	TRANSCRIPTOMIC
RNA-Seq		36	PRJNA144377	SAMN00717579	GEO	SRX097284	0	Illumina Genome Analyzer IIx	SINGLE	size fractionation	GSM762019: Duck_HH25_BS2	2012-01-21	1047	661	Anas platyrhynchos	ILLUMINA	2012-05-03	SRR345229	SRS261161	SRP008226	GSM762019	public	TRANSCRIPTOMIC
RNA-Seq		100	PRJNA274500	SAMN03329214	GEO	SRX865195	0	Illumina HiSeq 2000	SINGLE	cDNA		2015-02-04	1247	849	Anas platyrhynchos	ILLUMINA	2015-12-30	SRR1786969	SRS836594	SRP053187	GSM1602179	public	TRANSCRIPTOMIC
RNA-Seq		100	PRJNA274500	SAMN03329212	GEO	SRX865197	0	Illumina HiSeq 2000	SINGLE	cDNA		2015-02-04	1376	936	Anas platyrhynchos	ILLUMINA	2015-12-30	SRR1786971	SRS836592	SRP053187	GSM1602181	public	TRANSCRIPTOMIC
RNA-Seq		100	PRJNA274500	SAMN03329215	GEO	SRX865196	0	Illumina HiSeq 2000	SINGLE	cDNA		2015-02-04	1382	940	Anas platyrhynchos	ILLUMINA	2015-12-30	SRR1786970	SRS836593	SRP053187	GSM1602180	public	TRANSCRIPTOMIC
RNA-Seq		110		SAMN00109821	GEO	SRX026107	148	Illumina Genome Analyzer	PAIRED	cDNA	GSM566894: duck_spleen_lane_1	2014-05-27	1606	1128	Anas platyrhynchos	ILLUMINA	2013-04-02	SRR064714	SRS113736	SRP003365	GSM566894	public	TRANSCRIPTOMIC
RNA-Seq		89	PRJNA277955	SAMN03400166	GEO	SRX952158	0	Illumina HiSeq 2000	PAIRED	cDNA		2015-03-11	1620	1146	Anas platyrhynchos	ILLUMINA	2015-03-13	SRR1910464	SRS872330	SRP056083	GSM1632148	public	TRANSCRIPTOMIC
RNA-Seq		100	PRJNA274500	SAMN03329213	GEO	SRX865194	0	Illumina HiSeq 2000	SINGLE	cDNA		2015-02-04	1631	1113	Anas platyrhynchos	ILLUMINA	2015-12-30	SRR1786968	SRS836595	SRP053187	GSM1602178	public	TRANSCRIPTOMIC
miRNA-Seq		49	PRJNA273367	SAMN03290974	CHINA AGRICULTURAL UNIVERSITY, BEIJING, CHINA	SRX860737	0	Illumina HiSeq 2000	SINGLE	PCR	DUCyogSAHTAASE-14	2016-01-12	1653	1065	Anas platyrhynchos	ILLUMINA	2016-01-18	SRR3097717	SRS828983	SRP052742	HuB65-2H333-spleen	public	TRANSCRIPTOMIC
RNA-Seq		110		SAMN00109823	GEO	SRX026109	123	Illumina Genome Analyzer	PAIRED	cDNA	GSM566896: duck_liver_lane_1	2014-05-27	1703	1209	Anas platyrhynchos	ILLUMINA	2013-04-02	SRR064718	SRS113738	SRP003365	GSM566896	public	TRANSCRIPTOMIC
RNA-Seq		90	PRJNA295222	SAMN04044297	GEO	SRX1214079	0	Illumina HiSeq 2000	PAIRED	cDNA		2015-09-09	1763	1245	Anas platyrhynchos	ILLUMINA	2016-03-09	SRR2321391	SRS1061945	SRP063533	GSM1873666	public	TRANSCRIPTOMIC
RNA-Seq		89	PRJNA277955	SAMN03400165	GEO	SRX952159	0	Illumina HiSeq 2000	PAIRED	cDNA		2015-03-11	1765	1250	Anas platyrhynchos	ILLUMINA	2015-03-13	SRR1910465	SRS872331	SRP056083	GSM1632149	public	TRANSCRIPTOMIC
miRNA-Seq		49	PRJNA273367	SAMN03290972	CHINA AGRICULTURAL UNIVERSITY, BEIJING, CHINA	SRX860735	0	Illumina HiSeq 2000	SINGLE	PCR	DUCyogSAFTAASE-6	2016-01-12	1808	1125	Anas platyrhynchos	ILLUMINA	2016-01-18	SRR3097718	SRS824668	SRP052742	HuB65-1H336-brain	public	TRANSCRIPTOMIC
miRNA-Seq		49	PRJNA273367	SAMN03290973	CHINA AGRICULTURAL UNIVERSITY, BEIJING, CHINA	SRX860736	0	Illumina HiSeq 2000	SINGLE	PCR	DUCyogSAGTAASE-10	2016-01-12	1813	1158	Anas platyrhynchos	ILLUMINA	2016-01-18	SRR3097716	SRS824669	SRP052742	HuB65-2H333-lung	public	TRANSCRIPTOMIC
miRNA-Seq		49	PRJNA273367	SAMN03290971	CHINA AGRICULTURAL UNIVERSITY, BEIJING, CHINA	SRX860734	0	Illumina HiSeq 2000	SINGLE	PCR	DUCyogSAETAASE-2	2016-01-12	1874	1196	Anas platyrhynchos	ILLUMINA	2016-01-18	SRR3097715	SRS824667	SRP052742	HuB65-1H334-spleen	public	TRANSCRIPTOMIC
miRNA-Seq		49	PRJNA273367	SAMN04395807	CHINA AGRICULTURAL UNIVERSITY, BEIJING, CHINA	SRX860731	0	Illumina HiSeq 2000	SINGLE	PCR	DUCyogSACTAASE-9	2016-01-12	1884	1156	Anas platyrhynchos	ILLUMINA	2016-01-18	SRR3097711	SRS1259621	SRP052742	control-3C307-Brain	public	TRANSCRIPTOMIC
miRNA-Seq		49	PRJNA273367	SAMN03290970	CHINA AGRICULTURAL UNIVERSITY, BEIJING, CHINA	SRX860733	0	Illumina HiSeq 2000	SINGLE	PCR	DUCyogSADTAASE-13	2016-01-12	1884	1186	Anas platyrhynchos	ILLUMINA	2016-01-18	SRR3097714	SRS824666	SRP052742	HuB65-1H329-lung	public	TRANSCRIPTOMIC
miRNA-Seq		49	PRJNA273367	SAMN04395808	CHINA AGRICULTURAL UNIVERSITY, BEIJING, CHINA	SRX860729	0	Illumina HiSeq 2000	SINGLE	PCR	DUCyogSAATAASE-1	2016-01-12	1927	1232	Anas platyrhynchos	ILLUMINA	2016-01-18	SRR3097713	SRS2013502	SRP052742	control-3C307-Lung	public	TRANSCRIPTOMIC
RNA-Seq		89	PRJNA295222	SAMN04044299	GEO	SRX1214081	0	Illumina HiSeq 2000	PAIRED	cDNA		2015-09-09	2023	1432	Anas platyrhynchos	ILLUMINA	2016-03-09	SRR2321393	SRS1061942	SRP063533	GSM1873668	public	TRANSCRIPTOMIC
RNA-Seq		93	PRJNA295222	SAMN04044301	GEO	SRX1214083	0	Illumina HiSeq 2000	PAIRED	cDNA		2015-09-09	2050	1352	Anas platyrhynchos	ILLUMINA	2016-03-09	SRR2321395	SRS1061941	SRP063533	GSM1873670	public	TRANSCRIPTOMIC
miRNA-Seq		49	PRJNA273367	SAMN03290968	CHINA AGRICULTURAL UNIVERSITY, BEIJING, CHINA	SRX860730	0	Illumina HiSeq 2000	SINGLE	PCR	DUCyogSABTAASE-5	2016-01-12	2060	1325	Anas platyrhynchos	ILLUMINA	2016-01-18	SRR3097712	SRS824663	SRP052742	control-3C302-spleen	public	TRANSCRIPTOMIC
RNA-Seq		89	PRJNA295222	SAMN04044300	GEO	SRX1214082	0	Illumina HiSeq 2000	PAIRED	cDNA		2015-09-09	2210	1560	Anas platyrhynchos	ILLUMINA	2016-03-09	SRR2321394	SRS1061943	SRP063533	GSM1873669	public	TRANSCRIPTOMIC
RNA-Seq		90	PRJNA277955	SAMN03400167	GEO	SRX952157	0	Illumina HiSeq 2000	PAIRED	cDNA		2015-03-11	2269	1599	Anas platyrhynchos	ILLUMINA	2015-03-13	SRR1910463	SRS872329	SRP056083	GSM1632147	public	TRANSCRIPTOMIC
RNA-Seq		90	PRJNA295222	SAMN04044296	GEO	SRX1214078	0	Illumina HiSeq 2000	PAIRED	cDNA		2015-09-09	2447	1725	Anas platyrhynchos	ILLUMINA	2016-03-09	SRR2321390	SRS1061946	SRP063533	GSM1873665	public	TRANSCRIPTOMIC
RNA-Seq		150		SAMN00109822	GEO	SRX026108	148	Illumina Genome Analyzer	PAIRED	cDNA	GSM566895: duck_spleen_lane_2	2014-05-27	2780	1910	Anas platyrhynchos	ILLUMINA	2013-04-02	SRR064716	SRS113737	SRP003365	GSM566895	public	TRANSCRIPTOMIC
RNA-Seq		200	PRJNA231934	SAMN02463165	INSTITUTE OF ANIMAL SCIENCES(IAS), CHINESE ACADEMY	SRX393261	0	Illumina HiSeq 2000	PAIRED	RANDOM PCR		2015-12-16	2808	1791	Anas platyrhynchos	ILLUMINA	2015-12-16	SRR1051527	SRS516217	SRP034560	anas platyrhynchos	public	TRANSCRIPTOMIC
RNA-Seq		150		SAMN00109824	GEO	SRX026110	123	Illumina Genome Analyzer	PAIRED	cDNA	GSM566897: duck_liver_lane_2	2014-05-27	2826	1937	Anas platyrhynchos	ILLUMINA	2013-04-02	SRR064720	SRS113739	SRP003365	GSM566897	public	TRANSCRIPTOMIC
RNA-Seq		92	PRJNA295222	SAMN04044298	GEO	SRX1214080	0	Illumina HiSeq 2000	PAIRED	cDNA		2015-09-09	2902	1922	Anas platyrhynchos	ILLUMINA	2016-03-09	SRR2321392	SRS1061944	SRP063533	GSM1873667	public	TRANSCRIPTOMIC
RNA-Seq		200	PRJNA231934	SAMN02463165	INSTITUTE OF ANIMAL SCIENCES(IAS), CHINESE ACADEMY	SRX393261	0	Illumina HiSeq 2000	PAIRED	RANDOM PCR		2015-12-16	2952	1893	Anas platyrhynchos	ILLUMINA	2015-12-16	SRR1055250	SRS516217	SRP034560	anas platyrhynchos	public	TRANSCRIPTOMIC
RNA-Seq		200	PRJNA231934	SAMN02463165	INSTITUTE OF ANIMAL SCIENCES(IAS), CHINESE ACADEMY	SRX393261	0	Illumina HiSeq 2000	PAIRED	RANDOM PCR		2015-12-16	3169	2034	Anas platyrhynchos	ILLUMINA	2015-12-16	SRR3018355	SRS516217	SRP034560	anas platyrhynchos	public	TRANSCRIPTOMIC
RNA-Seq		200	PRJNA248056	SAMN02796371	ZHEJIANG ACADEMY OF AGRICULTURAL SCIENCE	SRX550124	0	Illumina HiSeq 2000	PAIRED	PolyA		2015-12-30	3528	2342	Anas platyrhynchos	ILLUMINA	2015-07-22	SRR1295556	SRS617889	SRP042174	LT4	public	TRANSCRIPTOMIC
RNA-Seq		250	PRJNA368751	SAMN06272699		SRX2518303	0	Illumina HiSeq 2500	PAIRED	PCR	BSD1_2	2017-01-26	3640	1371	Anas platyrhynchos	ILLUMINA	2017-01-27	SRR5204377	SRS1940973	SRP097820	duck shell gland (uterine part of oviduct)	public	TRANSCRIPTOMIC
RNA-Seq		250	PRJNA368751	SAMN06272699		SRX2518306	0	Illumina HiSeq 2000	PAIRED	PCR	WSD1_2	2017-01-26	3651	1360	Anas platyrhynchos	ILLUMINA	2017-01-27	SRR5204380	SRS1940973	SRP097820	duck shell gland (uterine part of oviduct)	public	TRANSCRIPTOMIC
RNA-Seq		200	PRJNA271731	SAMN03322572		SRX866372	280	Illumina HiSeq 2000	PAIRED	PolyA	APLMS1	2015-02-13	3670	2502	Anas platyrhynchos	ILLUMINA	2015-05-18	SRR1796037	SRS837386	SRP053228	APLMS	public	TRANSCRIPTOMIC
RNA-Seq		200	PRJNA231934	SAMN02463165	INSTITUTE OF ANIMAL SCIENCES(IAS), CHINESE ACADEMY	SRX393261	0	Illumina HiSeq 2000	PAIRED	RANDOM PCR		2015-12-16	3729	1767	Anas platyrhynchos	ILLUMINA	2015-12-16	SRR1055274	SRS516217	SRP034560	anas platyrhynchos	public	TRANSCRIPTOMIC
RNA-Seq		249	PRJNA368751	SAMN06272699		SRX2518304	0	Illumina HiSeq 2500	PAIRED	PCR	BSD1_3	2017-01-26	3771	1449	Anas platyrhynchos	ILLUMINA	2017-01-27	SRR5204378	SRS1940973	SRP097820	duck shell gland (uterine part of oviduct)	public	TRANSCRIPTOMIC
RNA-Seq		200	PRJNA231934	SAMN02463165	INSTITUTE OF ANIMAL SCIENCES(IAS), CHINESE ACADEMY	SRX393261	0	Illumina HiSeq 2000	PAIRED	RANDOM PCR		2015-12-16	3856	1829	Anas platyrhynchos	ILLUMINA	2015-12-16	SRR1055276	SRS516217	SRP034560	anas platyrhynchos	public	TRANSCRIPTOMIC
RNA-Seq		249	PRJNA368751	SAMN06272699		SRX2518302	125	Illumina HiSeq 2500	PAIRED	PCR	BSD1_1	2017-01-26	4035	1573	Anas platyrhynchos	ILLUMINA	2017-01-27	SRR5204376	SRS1940973	SRP097820	duck shell gland (uterine part of oviduct)	public	TRANSCRIPTOMIC
RNA-Seq		249	PRJNA368751	SAMN06272699		SRX2518305	0	Illumina HiSeq 2500	PAIRED	PCR	WSD1_1	2017-01-26	4085	1565	Anas platyrhynchos	ILLUMINA	2017-01-27	SRR5204379	SRS1940973	SRP097820	duck shell gland (uterine part of oviduct)	public	TRANSCRIPTOMIC
RNA-Seq		200	PRJNA271731	SAMN03322569		SRX866361	280	Illumina HiSeq 2000	PAIRED	PolyA	APLFG5	2015-02-16	4150	2765	Anas platyrhynchos	ILLUMINA	2015-05-18	SRR1796026	SRS837383	SRP053228	APLFG	public	TRANSCRIPTOMIC
RNA-Seq		200	PRJNA271731	SAMN03322571		SRX866367	280	Illumina HiSeq 2000	PAIRED	PolyA	APLMG1	2015-02-16	4265	2834	Anas platyrhynchos	ILLUMINA	2015-05-18	SRR1796032	SRS837385	SRP053228	APLMG	public	TRANSCRIPTOMIC
RNA-Seq		200	PRJNA271731	SAMN03322572		SRX866374	280	Illumina HiSeq 2000	PAIRED	PolyA	APLMS3	2015-02-13	4285	2914	Anas platyrhynchos	ILLUMINA	2015-05-18	SRR1796039	SRS837386	SRP053228	APLMS	public	TRANSCRIPTOMIC
RNA-Seq		200	PRJNA248056	SAMN02796374	ZHEJIANG ACADEMY OF AGRICULTURAL SCIENCE	SRX550149	0	Illumina HiSeq 2000	PAIRED	PolyA		2015-12-30	4290	2854	Anas platyrhynchos	ILLUMINA	2015-07-22	SRR1295593	SRS617911	SRP042174	PD4	public	TRANSCRIPTOMIC
RNA-Seq		250	PRJNA368751	SAMN06272699		SRX2518307	0	Illumina HiSeq 2500	PAIRED	PCR	WSD1_3	2017-01-26	4318	1644	Anas platyrhynchos	ILLUMINA	2017-01-27	SRR5204381	SRS1940973	SRP097820	duck shell gland (uterine part of oviduct)	public	TRANSCRIPTOMIC
RNA-Seq		200	PRJNA231934	SAMN02463165	INSTITUTE OF ANIMAL SCIENCES(IAS), CHINESE ACADEMY	SRX393261	0	Illumina HiSeq 2000	PAIRED	RANDOM PCR		2015-12-16	4332	2055	Anas platyrhynchos	ILLUMINA	2015-12-16	SRR1055272	SRS516217	SRP034560	anas platyrhynchos	public	TRANSCRIPTOMIC
RNA-Seq		200	PRJNA358835	SAMN06186482	GEO	SRX2445390	0	Illumina HiSeq 2000	PAIRED	cDNA		2016-12-26	4353	3190	Anas platyrhynchos	ILLUMINA	2016-12-28	SRR5131566	SRS1879131	SRP095675	GSM2440374	public	TRANSCRIPTOMIC
RNA-Seq		200	PRJNA271731	SAMN03322570		SRX866364	280	Illumina HiSeq 2000	PAIRED	PolyA	APLFS3	2015-02-13	4384	2985	Anas platyrhynchos	ILLUMINA	2015-05-18	SRR1796029	SRS837384	SRP053228	APLFS	public	TRANSCRIPTOMIC
RNA-Seq		200	PRJNA358835	SAMN06186483	GEO	SRX2445389	0	Illumina HiSeq 2000	PAIRED	cDNA		2016-12-26	4392	3248	Anas platyrhynchos	ILLUMINA	2016-12-28	SRR5131565	SRS1879130	SRP095675	GSM2440373	public	TRANSCRIPTOMIC
RNA-Seq		200	PRJNA358835	SAMN06186480	GEO	SRX2445392	0	Illumina HiSeq 2000	PAIRED	cDNA		2016-12-26	4436	3266	Anas platyrhynchos	ILLUMINA	2016-12-28	SRR5131568	SRS1879133	SRP095675	GSM2440376	public	TRANSCRIPTOMIC
RNA-Seq		200	PRJNA271731	SAMN03322572		SRX866375	280	Illumina HiSeq 2000	PAIRED	PolyA	APLMS4	2015-02-13	4437	2960	Anas platyrhynchos	ILLUMINA	2015-05-18	SRR1796040	SRS837386	SRP053228	APLMS	public	TRANSCRIPTOMIC
RNA-Seq		200	PRJNA271731	SAMN03322569		SRX866359	280	Illumina HiSeq 2000	PAIRED	PolyA	APLFG3	2015-02-13	4446	2968	Anas platyrhynchos	ILLUMINA	2015-05-18	SRR1796024	SRS837383	SRP053228	APLFG	public	TRANSCRIPTOMIC
RNA-Seq		200	PRJNA271731	SAMN03322572		SRX866376	280	Illumina HiSeq 2000	PAIRED	PolyA	APLMS5	2015-02-13	4637	3113	Anas platyrhynchos	ILLUMINA	2015-05-18	SRR1796041	SRS837386	SRP053228	APLMS	public	TRANSCRIPTOMIC
RNA-Seq		200	PRJNA248056	SAMN02796375	ZHEJIANG ACADEMY OF AGRICULTURAL SCIENCE	SRX550150	0	Illumina HiSeq 2000	PAIRED	PolyA		2015-12-30	4659	3104	Anas platyrhynchos	ILLUMINA	2015-07-22	SRR1295594	SRS617912	SRP042174	PD5	public	TRANSCRIPTOMIC
RNA-Seq		200	PRJNA248056	SAMN02796372	ZHEJIANG ACADEMY OF AGRICULTURAL SCIENCE	SRX550142	0	Illumina HiSeq 2000	PAIRED	PolyA		2015-12-30	4680	3112	Anas platyrhynchos	ILLUMINA	2015-07-22	SRR1295588	SRS617905	SRP042174	LT5	public	TRANSCRIPTOMIC
RNA-Seq		200	PRJNA271731	SAMN03322571		SRX866368	280	Illumina HiSeq 2000	PAIRED	PolyA	APLMG2	2015-02-16	4685	3157	Anas platyrhynchos	ILLUMINA	2015-05-18	SRR1796033	SRS837385	SRP053228	APLMG	public	TRANSCRIPTOMIC
RNA-Seq		200	PRJNA271731	SAMN03322571		SRX866371	280	Illumina HiSeq 2000	PAIRED	PolyA	APLMG5	2015-02-16	4690	3158	Anas platyrhynchos	ILLUMINA	2015-05-18	SRR1796036	SRS837385	SRP053228	APLMG	public	TRANSCRIPTOMIC
RNA-Seq		200	PRJNA271731	SAMN03322570		SRX866363	280	Illumina HiSeq 2000	PAIRED	PolyA	APLFS2	2015-02-13	4696	3213	Anas platyrhynchos	ILLUMINA	2015-05-18	SRR1796028	SRS837384	SRP053228	APLFS	public	TRANSCRIPTOMIC
RNA-Seq		200	PRJNA271731	SAMN03322569		SRX866358	280	Illumina HiSeq 2000	PAIRED	PolyA	APLFG2	2015-02-13	4713	3129	Anas platyrhynchos	ILLUMINA	2015-05-18	SRR1796023	SRS837383	SRP053228	APLFG	public	TRANSCRIPTOMIC
RNA-Seq		200	PRJNA358835	SAMN06186479	GEO	SRX2445393	0	Illumina HiSeq 2000	PAIRED	cDNA		2016-12-26	4717	3482	Anas platyrhynchos	ILLUMINA	2016-12-28	SRR5131569	SRS1879134	SRP095675	GSM2440377	public	TRANSCRIPTOMIC
RNA-Seq		200	PRJNA271731	SAMN03322569		SRX866360	280	Illumina HiSeq 2000	PAIRED	PolyA	APLFG4	2015-02-16	4720	3146	Anas platyrhynchos	ILLUMINA	2015-05-18	SRR1796025	SRS837383	SRP053228	APLFG	public	TRANSCRIPTOMIC
RNA-Seq		250	PRJNA349262	SAMN05929772	GEO	SRX2254020	0	Illumina HiSeq 2500	PAIRED	cDNA		2016-10-20	4730	2452	Anas platyrhynchos	ILLUMINA	2016-10-23	SRR4434791	SRS1753655	SRP091845	GSM2356613	public	TRANSCRIPTOMIC
RNA-Seq		200	PRJNA271731	SAMN03322572		SRX866373	280	Illumina HiSeq 2000	PAIRED	PolyA	APLMS2	2015-02-13	4761	3240	Anas platyrhynchos	ILLUMINA	2015-05-18	SRR1796038	SRS837386	SRP053228	APLMS	public	TRANSCRIPTOMIC
RNA-Seq		200	PRJNA358835	SAMN06186477	GEO	SRX2445387	0	Illumina HiSeq 2000	PAIRED	cDNA		2016-12-26	4804	3541	Anas platyrhynchos	ILLUMINA	2016-12-28	SRR5131563	SRS1879128	SRP095675	GSM2440371	public	TRANSCRIPTOMIC
RNA-Seq		250	PRJNA349262	SAMN05929782	GEO	SRX2254010	0	Illumina HiSeq 2500	PAIRED	cDNA		2016-10-20	4824	2522	Anas platyrhynchos	ILLUMINA	2016-10-23	SRR4434781	SRS1753646	SRP091845	GSM2356603	public	TRANSCRIPTOMIC
RNA-Seq		200	PRJNA358835	SAMN06186478	GEO	SRX2445386	0	Illumina HiSeq 2000	PAIRED	cDNA		2016-12-26	4879	3611	Anas platyrhynchos	ILLUMINA	2016-12-28	SRR5131562	SRS1879127	SRP095675	GSM2440370	public	TRANSCRIPTOMIC
RNA-Seq		200	PRJNA271731	SAMN03322571		SRX866370	280	Illumina HiSeq 2000	PAIRED	PolyA	APLMG4	2015-02-16	4923	3322	Anas platyrhynchos	ILLUMINA	2015-05-18	SRR1796035	SRS837385	SRP053228	APLMG	public	TRANSCRIPTOMIC
RNA-Seq		200	PRJNA271731	SAMN03322570		SRX866362	280	Illumina HiSeq 2000	PAIRED	PolyA	APLFS1	2015-02-13	4969	3378	Anas platyrhynchos	ILLUMINA	2015-05-18	SRR1796027	SRS837384	SRP053228	APLFS	public	TRANSCRIPTOMIC
RNA-Seq		250	PRJNA349262	SAMN05929735	GEO	SRX2254023	0	Illumina HiSeq 2500	PAIRED	cDNA		2016-10-20	5036	2612	Anas platyrhynchos	ILLUMINA	2016-10-23	SRR4434794	SRS1753657	SRP091845	GSM2356616	public	TRANSCRIPTOMIC
RNA-Seq		200	PRJNA358835	SAMN06186481	GEO	SRX2445391	0	Illumina HiSeq 2000	PAIRED	cDNA		2016-12-26	5070	3718	Anas platyrhynchos	ILLUMINA	2016-12-28	SRR5131567	SRS1879132	SRP095675	GSM2440375	public	TRANSCRIPTOMIC
RNA-Seq		250	PRJNA349262	SAMN05929783	GEO	SRX2254009	0	Illumina HiSeq 2500	PAIRED	cDNA		2016-10-20	5230	2654	Anas platyrhynchos	ILLUMINA	2016-10-23	SRR4434780	SRS1753644	SRP091845	GSM2356602	public	TRANSCRIPTOMIC
RNA-Seq		200	PRJNA271731	SAMN03322570		SRX866365	280	Illumina HiSeq 2000	PAIRED	PolyA	APLFS4	2015-02-13	5270	3581	Anas platyrhynchos	ILLUMINA	2015-05-18	SRR1796030	SRS837384	SRP053228	APLFS	public	TRANSCRIPTOMIC
RNA-Seq		200	PRJNA358835	SAMN06186476	GEO	SRX2445388	0	Illumina HiSeq 2000	PAIRED	cDNA		2016-12-26	5272	3895	Anas platyrhynchos	ILLUMINA	2016-12-28	SRR5131564	SRS1879129	SRP095675	GSM2440372	public	TRANSCRIPTOMIC
RNA-Seq		200	PRJNA271731	SAMN03322569		SRX866357	280	Illumina HiSeq 2000	PAIRED	PolyA	APLFG1	2015-02-13	5283	3521	Anas platyrhynchos	ILLUMINA	2015-05-18	SRR1796022	SRS837383	SRP053228	APLFG	public	TRANSCRIPTOMIC
RNA-Seq		250	PRJNA349262	SAMN05929779	GEO	SRX2254013	0	Illumina HiSeq 2500	PAIRED	cDNA		2016-10-20	5404	2810	Anas platyrhynchos	ILLUMINA	2016-10-23	SRR4434784	SRS1753648	SRP091845	GSM2356606	public	TRANSCRIPTOMIC
RNA-Seq		250	PRJNA349262	SAMN05929770	GEO	SRX2254025	0	Illumina HiSeq 2500	PAIRED	cDNA		2016-10-20	5458	2872	Anas platyrhynchos	ILLUMINA	2016-10-23	SRR4434796	SRS1753661	SRP091845	GSM2356618	public	TRANSCRIPTOMIC
RNA-Seq		250	PRJNA349262	SAMN05929784	GEO	SRX2254024	0	Illumina HiSeq 2500	PAIRED	cDNA		2016-10-20	5509	2840	Anas platyrhynchos	ILLUMINA	2016-10-23	SRR4434795	SRS1753660	SRP091845	GSM2356617	public	TRANSCRIPTOMIC
RNA-Seq		250	PRJNA349262	SAMN05929781	GEO	SRX2254011	0	Illumina HiSeq 2500	PAIRED	cDNA		2016-10-20	5527	2854	Anas platyrhynchos	ILLUMINA	2016-10-23	SRR4434782	SRS1753645	SRP091845	GSM2356604	public	TRANSCRIPTOMIC
RNA-Seq		250	PRJNA349262	SAMN05929775	GEO	SRX2254017	0	Illumina HiSeq 2500	PAIRED	cDNA		2016-10-20	5527	2746	Anas platyrhynchos	ILLUMINA	2016-10-23	SRR4434788	SRS1753652	SRP091845	GSM2356610	public	TRANSCRIPTOMIC
RNA-Seq		200	PRJNA271731	SAMN03322571		SRX866369	280	Illumina HiSeq 2000	PAIRED	PolyA	APLMG3	2015-02-16	5534	3747	Anas platyrhynchos	ILLUMINA	2015-05-18	SRR1796034	SRS837385	SRP053228	APLMG	public	TRANSCRIPTOMIC
RNA-Seq		250	PRJNA349262	SAMN05929777	GEO	SRX2254015	0	Illumina HiSeq 2500	PAIRED	cDNA		2016-10-20	5574	2907	Anas platyrhynchos	ILLUMINA	2016-10-23	SRR4434786	SRS1753650	SRP091845	GSM2356608	public	TRANSCRIPTOMIC
RNA-Seq		250	PRJNA349262	SAMN05929736	GEO	SRX2254022	0	Illumina HiSeq 2500	PAIRED	cDNA		2016-10-20	5664	2933	Anas platyrhynchos	ILLUMINA	2016-10-23	SRR4434793	SRS1753658	SRP091845	GSM2356615	public	TRANSCRIPTOMIC
RNA-Seq		250	PRJNA349262	SAMN05929780	GEO	SRX2254012	0	Illumina HiSeq 2500	PAIRED	cDNA		2016-10-20	5709	2946	Anas platyrhynchos	ILLUMINA	2016-10-23	SRR4434783	SRS1753647	SRP091845	GSM2356605	public	TRANSCRIPTOMIC
RNA-Seq		250	PRJNA349262	SAMN05929737	GEO	SRX2254026	0	Illumina HiSeq 2500	PAIRED	cDNA		2016-10-20	5714	2973	Anas platyrhynchos	ILLUMINA	2016-10-23	SRR4434797	SRS1753659	SRP091845	GSM2356619	public	TRANSCRIPTOMIC
RNA-Seq		250	PRJNA349262	SAMN05929773	GEO	SRX2254019	0	Illumina HiSeq 2500	PAIRED	cDNA		2016-10-20	5776	2978	Anas platyrhynchos	ILLUMINA	2016-10-23	SRR4434790	SRS1753654	SRP091845	GSM2356612	public	TRANSCRIPTOMIC
RNA-Seq		250	PRJNA349262	SAMN05929776	GEO	SRX2254016	0	Illumina HiSeq 2500	PAIRED	cDNA		2016-10-20	5795	2959	Anas platyrhynchos	ILLUMINA	2016-10-23	SRR4434787	SRS1753651	SRP091845	GSM2356609	public	TRANSCRIPTOMIC
RNA-Seq		200	PRJNA248056	SAMN02796370	ZHEJIANG ACADEMY OF AGRICULTURAL SCIENCE	SRX550113	0	Illumina HiSeq 2000	PAIRED	PolyA		2015-12-30	5860	3902	Anas platyrhynchos	ILLUMINA	2015-07-22	SRR1295549	SRS617886	SRP042174	LT3	public	TRANSCRIPTOMIC
RNA-Seq		250	PRJNA349262	SAMN05929771	GEO	SRX2254021	0	Illumina HiSeq 2500	PAIRED	cDNA		2016-10-20	5879	3040	Anas platyrhynchos	ILLUMINA	2016-10-23	SRR4434792	SRS1753656	SRP091845	GSM2356614	public	TRANSCRIPTOMIC
RNA-Seq		300	PRJNA368751	SAMN06272699		SRX2518309	0	Illumina HiSeq 2500	PAIRED	PCR	BSD2_2	2017-01-26	6324	2385	Anas platyrhynchos	ILLUMINA	2017-01-27	SRR5204383	SRS1940973	SRP097820	duck shell gland (uterine part of oviduct)	public	TRANSCRIPTOMIC
RNA-Seq		300	PRJNA368751	SAMN06272699		SRX2518308	0	Illumina HiSeq 2500	PAIRED	PCR	BSD2_1	2017-01-26	6364	2410	Anas platyrhynchos	ILLUMINA	2017-01-27	SRR5204382	SRS1940973	SRP097820	duck shell gland (uterine part of oviduct)	public	TRANSCRIPTOMIC
RNA-Seq		300	PRJNA368751	SAMN06272699		SRX2518313	0	Illumina HiSeq 2500	PAIRED	PCR	WSD2_2	2017-01-26	6488	2636	Anas platyrhynchos	ILLUMINA	2017-01-27	SRR5204387	SRS1940973	SRP097820	duck shell gland (uterine part of oviduct)	public	TRANSCRIPTOMIC
RNA-Seq		300	PRJNA368751	SAMN06272699		SRX2518314	0	Illumina HiSeq 2500	PAIRED	PCR	WSD2_3	2017-01-26	6567	2642	Anas platyrhynchos	ILLUMINA	2017-01-27	SRR5204388	SRS1940973	SRP097820	duck shell gland (uterine part of oviduct)	public	TRANSCRIPTOMIC
RNA-Seq		200	PRJNA263681	SAMN03105189	CAU	SRX731398	0	Illumina HiSeq 2000	PAIRED	cDNA		2015-12-28	6600	4693	Anas platyrhynchos	ILLUMINA	2015-07-22	SRR1610925	SRS720525	SRP048857	FK2	public	TRANSCRIPTOMIC
RNA-Seq		200	PRJNA263681	SAMN03105191	CAU	SRX731402	0	Illumina HiSeq 2000	PAIRED	cDNA		2015-12-28	6719	4806	Anas platyrhynchos	ILLUMINA	2015-07-22	SRR1610929	SRS720529	SRP048857	FX2	public	TRANSCRIPTOMIC
RNA-Seq		250	PRJNA349262	SAMN05929778	GEO	SRX2254014	0	Illumina HiSeq 2500	PAIRED	cDNA		2016-10-20	6788	3482	Anas platyrhynchos	ILLUMINA	2016-10-23	SRR4434785	SRS1753649	SRP091845	GSM2356607	public	TRANSCRIPTOMIC
RNA-Seq		202	PRJNA188394	SAMN01909326	MAJORBIO	SRX224069	101	Illumina HiSeq 2000	PAIRED	RANDOM PCR		2013-02-08	6823	4822	Anas platyrhynchos	ILLUMINA	2014-02-04	SRR667172	SRS390184	SRP018391	SY-3	public	TRANSCRIPTOMIC
RNA-Seq		300	PRJNA368751	SAMN06272699		SRX2518312	0	Illumina HiSeq 2500	PAIRED	PCR	WSD2_1	2017-01-26	6894	2766	Anas platyrhynchos	ILLUMINA	2017-01-27	SRR5204386	SRS1940973	SRP097820	duck shell gland (uterine part of oviduct)	public	TRANSCRIPTOMIC
RNA-Seq		200	PRJNA271731	SAMN03322570		SRX866366	280	Illumina HiSeq 2000	PAIRED	PolyA	APLFS5	2015-02-13	7062	4811	Anas platyrhynchos	ILLUMINA	2015-05-18	SRR1796031	SRS837384	SRP053228	APLFS	public	TRANSCRIPTOMIC
RNA-Seq		250	PRJNA349262	SAMN05929774	GEO	SRX2254018	0	Illumina HiSeq 2500	PAIRED	cDNA		2016-10-20	7111	3686	Anas platyrhynchos	ILLUMINA	2016-10-23	SRR4434789	SRS1753653	SRP091845	GSM2356611	public	TRANSCRIPTOMIC
RNA-Seq		200	PRJNA263681	SAMN03105190	CAU	SRX731401	0	Illumina HiSeq 2000	PAIRED	cDNA		2015-12-15	7472	5337	Anas platyrhynchos	ILLUMINA	2015-07-22	SRR1610928	SRS720528	SRP048857	FX1	public	TRANSCRIPTOMIC
RNA-Seq		200	PRJNA263681	SAMN03105188	CAU	SRX731397	0	Illumina HiSeq 2000	PAIRED	cDNA		2015-12-30	7625	5434	Anas platyrhynchos	ILLUMINA	2015-07-22	SRR1610924	SRS720524	SRP048857	FK1	public	TRANSCRIPTOMIC
RNA-Seq		200	PRJNA263681	SAMN03105185	CAU	SRX731396	0	Illumina HiSeq 2000	PAIRED	cDNA		2015-12-31	7700	5398	Anas platyrhynchos	ILLUMINA	2015-07-22	SRR1610923	SRS720523	SRP048857	BK2	public	TRANSCRIPTOMIC
RNA-Seq		200	PRJNA263681	SAMN03105187	CAU	SRX731400	0	Illumina HiSeq 2000	PAIRED	cDNA		2015-12-15	7733	5464	Anas platyrhynchos	ILLUMINA	2015-07-22	SRR1610927	SRS720527	SRP048857	BX2	public	TRANSCRIPTOMIC
RNA-Seq		200	PRJNA263681	SAMN03105186	CAU	SRX731399	0	Illumina HiSeq 2000	PAIRED	cDNA		2015-12-31	7798	5490	Anas platyrhynchos	ILLUMINA	2015-07-22	SRR1610926	SRS720526	SRP048857	BX1	public	TRANSCRIPTOMIC
RNA-Seq		200	PRJNA263681	SAMN03105184	CAU	SRX731395	0	Illumina HiSeq 2000	PAIRED	cDNA		2015-12-30	7822	5484	Anas platyrhynchos	ILLUMINA	2015-07-22	SRR1610922	SRS720522	SRP048857	BK1	public	TRANSCRIPTOMIC
RNA-Seq		202	PRJNA188394	SAMN01909325	MAJORBIO	SRX224068	101	Illumina HiSeq 2000	PAIRED	RANDOM PCR		2014-02-04	8003	5663	Anas platyrhynchos	ILLUMINA	2014-02-04	SRR667173	SRS390183	SRP018391	KB1-3	public	TRANSCRIPTOMIC
RNA-Seq		180	PRJNA273367	SAMN03290975	CHINA AGRICULTURAL UNIVERSITY, BEIJING, CHINA	SRX856913	200	Illumina HiSeq 2000	PAIRED	PCR	DUCapaTAIRAAPEI-39	2016-01-12	8920	5808	Anas platyrhynchos	ILLUMINA	2016-01-18	SRR3097698	SRS828984	SRP052742	HuB65-2H333-brain	public	TRANSCRIPTOMIC
RNA-Seq		300	PRJNA368751	SAMN06272699		SRX2518310	0	Illumina HiSeq 2500	PAIRED	PCR	BSD2_3	2017-01-26	9509	3612	Anas platyrhynchos	ILLUMINA	2017-01-27	SRR5204384	SRS1940973	SRP097820	duck shell gland (uterine part of oviduct)	public	TRANSCRIPTOMIC
RNA-Seq		180	PRJNA194464	SAMN04395826	CHINA AGRICULTURAL UNIVERSITY	SRX255765	200	Illumina HiSeq 2000	PAIRED	PCR	HuB65-3H326-lung	2015-11-17	9979	6719	Anas platyrhynchos	ILLUMINA	2015-07-22	SRR797841	SRS2013515	SRP020086	HuB65-3H326-Lung	public	TRANSCRIPTOMIC
RNA-Seq		180	PRJNA194464	SAMN04395812	CHINA AGRICULTURAL UNIVERSITY	SRX255756	200	Illumina HiSeq 2000	PAIRED	PCR	HuB49-1S312-lung	2015-11-17	10004	6877	Anas platyrhynchos	ILLUMINA	2015-07-22	SRR797836	SRS2013504	SRP020086	HuB49-1S312-Lung	public	TRANSCRIPTOMIC
RNA-Seq		180	PRJNA273367	SAMN03290976	CHINA AGRICULTURAL UNIVERSITY, BEIJING, CHINA	SRX856914	200	Illumina HiSeq 2000	PAIRED	PCR	DUCapaTAJRAAPEI-41	2016-01-12	10178	6847	Anas platyrhynchos	ILLUMINA	2016-01-18	SRR3097699	SRS828985	SRP052742	HuB65-3H326-lung	public	TRANSCRIPTOMIC
RNA-Seq		180	PRJNA273367	SAMN03290979	CHINA AGRICULTURAL UNIVERSITY, BEIJING, CHINA	SRX856918	200	Illumina HiSeq 2000	PAIRED	PCR	DUCapaTAMRAAPEI-45	2016-01-12	10361	7107	Anas platyrhynchos	ILLUMINA	2016-01-18	SRR3097702	SRS828989	SRP052742	HuB49-1S312-lung	public	TRANSCRIPTOMIC
RNA-Seq		200	PRJNA248056	SAMN02796373	ZHEJIANG ACADEMY OF AGRICULTURAL SCIENCE	SRX550145	0	Illumina HiSeq 2000	PAIRED	PolyA		2015-12-31	10428	6935	Anas platyrhynchos	ILLUMINA	2015-07-22	SRR1295590	SRS617908	SRP042174	PD3	public	TRANSCRIPTOMIC
RNA-Seq		180	PRJNA273367	SAMN03290987	CHINA AGRICULTURAL UNIVERSITY, BEIJING, CHINA	SRX856937	200	Illumina HiSeq 2000	PAIRED	PCR	DUCapaTAURAAPEI-79	2016-01-12	10928	7474	Anas platyrhynchos	ILLUMINA	2016-01-18	SRR3097710	SRS829004	SRP052742	HuB49-3S315-brain	public	TRANSCRIPTOMIC
RNA-Seq		180	PRJNA194464	SAMN01992478	CHINA AGRICULTURAL UNIVERSITY	SRX255763	200	Illumina HiSeq 2000	PAIRED	PCR	HuB65-2H333-lung	2015-11-17	10949	7140	Anas platyrhynchos	ILLUMINA	2015-07-22	SRR797840	SRS405519	SRP020086	HuB65-2H333-lung	public	TRANSCRIPTOMIC
RNA-Seq		180	PRJNA273367	SAMN03290972	CHINA AGRICULTURAL UNIVERSITY, BEIJING, CHINA	SRX849873	200	Illumina HiSeq 2000	PAIRED	PCR	DUCapaTAFRAAPEI-35	2016-01-12	10979	7399	Anas platyrhynchos	ILLUMINA	2016-01-18	SRR3097695	SRS824668	SRP052742	HuB65-1H336-brain	public	TRANSCRIPTOMIC
RNA-Seq		180	PRJNA273367	SAMN03290973	CHINA AGRICULTURAL UNIVERSITY, BEIJING, CHINA	SRX849874	200	Illumina HiSeq 2000	PAIRED	PCR	DUCapaTAGRAAPEI-36	2016-01-12	11237	7325	Anas platyrhynchos	ILLUMINA	2016-01-18	SRR3097696	SRS824669	SRP052742	HuB65-2H333-lung	public	TRANSCRIPTOMIC
RNA-Seq		180	PRJNA273367	SAMN03290974	CHINA AGRICULTURAL UNIVERSITY, BEIJING, CHINA	SRX856912	200	Illumina HiSeq 2000	PAIRED	PCR	DUCapaTAHRAAPEI-37	2016-01-12	11487	7516	Anas platyrhynchos	ILLUMINA	2016-01-18	SRR3097697	SRS828983	SRP052742	HuB65-2H333-spleen	public	TRANSCRIPTOMIC
RNA-Seq		180	PRJNA194464	SAMN04395814	CHINA AGRICULTURAL UNIVERSITY	SRX255758	200	Illumina HiSeq 2000	PAIRED	PCR	HuB49-2S318-lung	2013-03-27	11496	7997	Anas platyrhynchos	ILLUMINA	2013-03-31	SRR797837	SRS2013506	SRP020086	HuB49-2S318-Lung	public	TRANSCRIPTOMIC
RNA-Seq		180	PRJNA273367	SAMN03290984	CHINA AGRICULTURAL UNIVERSITY, BEIJING, CHINA	SRX856923	200	Illumina HiSeq 2000	PAIRED	PCR	DUCapaTARRAAPEI-62	2016-01-12	11722	8161	Anas platyrhynchos	ILLUMINA	2016-01-18	SRR3097707	SRS828994	SRP052742	HuB49-2S318-brain	public	TRANSCRIPTOMIC
RNA-Seq		180	PRJNA194464	SAMN04395817	CHINA AGRICULTURAL UNIVERSITY	SRX255761	200	Illumina HiSeq 2000	PAIRED	PCR	HuB49-3S315-lung	2015-11-17	11752	8050	Anas platyrhynchos	ILLUMINA	2015-07-22	SRR797838	SRS2013507	SRP020086	HuB49-3S315-Lung	public	TRANSCRIPTOMIC
RNA-Seq		180	PRJNA273367	SAMN03290982	CHINA AGRICULTURAL UNIVERSITY, BEIJING, CHINA	SRX856921	200	Illumina HiSeq 2000	PAIRED	PCR	DUCapaTAPRAAPEI-56	2016-01-12	11863	8232	Anas platyrhynchos	ILLUMINA	2016-01-18	SRR3097705	SRS828992	SRP052742	HuB49-2S318-lung	public	TRANSCRIPTOMIC
RNA-Seq		180	PRJNA194464	SAMN01992477	CHINA AGRICULTURAL UNIVERSITY	SRX255762	200	Illumina HiSeq 2000	PAIRED	PCR	HuB65-1H329-lung	2015-11-17	11899	7998	Anas platyrhynchos	ILLUMINA	2015-07-22	SRR797839	SRS405518	SRP020086	HuB65-1H329-lung	public	TRANSCRIPTOMIC
RNA-Seq		180	PRJNA273367	SAMN03290986	CHINA AGRICULTURAL UNIVERSITY, BEIJING, CHINA	SRX856936	200	Illumina HiSeq 2000	PAIRED	PCR	DUCapaTATRAAPEI-75	2016-01-12	11993	8172	Anas platyrhynchos	ILLUMINA	2016-01-18	SRR3097709	SRS829003	SRP052742	HuB49-3S315-spleen	public	TRANSCRIPTOMIC
RNA-Seq		180	PRJNA273367	SAMN03290985	CHINA AGRICULTURAL UNIVERSITY, BEIJING, CHINA	SRX856924	200	Illumina HiSeq 2000	PAIRED	PCR	DUCapaTASRAAPEI-74	2016-01-12	12097	8267	Anas platyrhynchos	ILLUMINA	2016-01-18	SRR3097708	SRS828995	SRP052742	HuB49-3S315-lung	public	TRANSCRIPTOMIC
RNA-Seq		180	PRJNA273367	SAMN03290978	CHINA AGRICULTURAL UNIVERSITY, BEIJING, CHINA	SRX856916	200	Illumina HiSeq 2000	PAIRED	PCR	DUCapaTALRAAPEI-44	2016-01-12	12148	8165	Anas platyrhynchos	ILLUMINA	2016-01-18	SRR3097701	SRS828987	SRP052742	HuB65-3H324-brain	public	TRANSCRIPTOMIC
RNA-Seq		180	PRJNA273367	SAMN03290983	CHINA AGRICULTURAL UNIVERSITY, BEIJING, CHINA	SRX856922	200	Illumina HiSeq 2000	PAIRED	PCR	DUCapaTAQRAAPEI-57	2016-01-12	12208	8499	Anas platyrhynchos	ILLUMINA	2016-01-18	SRR3097706	SRS828993	SRP052742	HuB49-2S318-spleen	public	TRANSCRIPTOMIC
RNA-Seq		300	PRJNA357037	SAMN06131564	GEO	SRX2414826	0	Illumina HiSeq 2500	PAIRED	cDNA		2016-12-12	12256	4756	Anas platyrhynchos	ILLUMINA	2017-04-03	SRR5098026	SRS1852451	SRP094933	GSM2424504	public	TRANSCRIPTOMIC
RNA-Seq		180	PRJNA273367	SAMN03290980	CHINA AGRICULTURAL UNIVERSITY, BEIJING, CHINA	SRX856919	200	Illumina HiSeq 2000	PAIRED	PCR	DUCapaTANRAAPEI-46	2016-01-12	12320	8466	Anas platyrhynchos	ILLUMINA	2016-01-18	SRR3097703	SRS828990	SRP052742	HuB49-1S312-spleen	public	TRANSCRIPTOMIC
RNA-Seq		180	PRJNA273367	SAMN03290977	CHINA AGRICULTURAL UNIVERSITY, BEIJING, CHINA	SRX856915	200	Illumina HiSeq 2000	PAIRED	PCR	DUCapaTAKRAAPEI-43	2016-01-12	12321	8286	Anas platyrhynchos	ILLUMINA	2016-01-18	SRR3097700	SRS828986	SRP052742	HuB65-3H326-spleen	public	TRANSCRIPTOMIC
RNA-Seq		180	PRJNA194464	SAMN04395808	CHINA AGRICULTURAL UNIVERSITY	SRX255710	200	Illumina HiSeq 2000	PAIRED	PCR	control-3C307-lung	2015-11-17	12584	8475	Anas platyrhynchos	ILLUMINA	2015-07-22	SRR797835	SRS2013502	SRP020086	control-3C307-Lung	public	TRANSCRIPTOMIC
RNA-Seq		300	PRJNA357037	SAMN06131559	GEO	SRX2414823	0	Illumina HiSeq 2500	PAIRED	cDNA		2016-12-12	13199	5127	Anas platyrhynchos	ILLUMINA	2017-04-03	SRR5098023	SRS1852448	SRP094933	GSM2424501	public	TRANSCRIPTOMIC
RNA-Seq		300	PRJNA357037	SAMN06131560	GEO	SRX2414822	0	Illumina HiSeq 2500	PAIRED	cDNA		2016-12-12	13838	5409	Anas platyrhynchos	ILLUMINA	2017-04-03	SRR5098022	SRS1852447	SRP094933	GSM2424500	public	TRANSCRIPTOMIC
RNA-Seq		300	PRJNA357037	SAMN06131562	GEO	SRX2414828	0	Illumina HiSeq 2500	PAIRED	cDNA		2016-12-12	14023	5412	Anas platyrhynchos	ILLUMINA	2017-04-03	SRR5098028	SRS1852453	SRP094933	GSM2424506	public	TRANSCRIPTOMIC
RNA-Seq		180	PRJNA273367	SAMN03290981	CHINA AGRICULTURAL UNIVERSITY, BEIJING, CHINA	SRX856920	200	Illumina HiSeq 2000	PAIRED	PCR	DUCapaTAORAAPEI-47	2016-01-12	14340	9882	Anas platyrhynchos	ILLUMINA	2016-01-18	SRR3097704	SRS828991	SRP052742	HuB49-1S310-brain	public	TRANSCRIPTOMIC
RNA-Seq		300	PRJNA357037	SAMN06131561	GEO	SRX2414829	0	Illumina HiSeq 2500	PAIRED	cDNA		2016-12-12	14985	5733	Anas platyrhynchos	ILLUMINA	2017-04-03	SRR5098029	SRS1852454	SRP094933	GSM2424507	public	TRANSCRIPTOMIC
RNA-Seq		202	PRJNA189172	SAMN02205043	NANJING AGRICULTURE UNIVERSITY	SRX309222	101	Illumina HiSeq 2000	PAIRED	cDNA		2013-07-18	15169	10546	Anas platyrhynchos	ILLUMINA	2014-06-17	SRR906437	SRS447985	SRP026134	liver	public	TRANSCRIPTOMIC
RNA-Seq		300	PRJNA357037	SAMN06131565	GEO	SRX2414825	0	Illumina HiSeq 2500	PAIRED	cDNA		2016-12-12	17195	6636	Anas platyrhynchos	ILLUMINA	2017-04-03	SRR5098025	SRS1852450	SRP094933	GSM2424503	public	TRANSCRIPTOMIC
RNA-Seq		200	PRJEB6385	SAMEA2553415	ADAC UNIVERSITY OF NOTTINGHAM	ERX480414	200	Illumina HiSeq 2000	PAIRED	RANDOM	unspecified	2014-07-28	39242	28979	Anas platyrhynchos	ILLUMINA	2014-07-28	ERR515179	ERS463916	ERP005909	APD.RNASeq	public	TRANSCRIPTOMIC
RNA-Seq		250	PRJNA327896	SAMN05363406	JIANGSU INSTITUTE OF POULTRY SCIENCE	SRX1901200	0	Illumina HiSeq 2500	PAIRED	PCR		2016-07-08	101263	52275	Anas platyrhynchos	ILLUMINA	2016-07-09	SRR3747332	SRS1543959	SRP078013	Anas platyrhynchos	public	TRANSCRIPTOMIC
miRNA-Seq		51	PRJNA306190	SAMN04253445	YANGZHOU UNIVERSITY	SRX1490543	0	Illumina MiSeq	SINGLE	unspecified		2015-12-18	490	316	Anser	ILLUMINA	2016-12-21	SRR3030923	SRS1158004	SRP067478	liver transcriptomes of 77-day-old overfed geese	public	TRANSCRIPTOMIC
miRNA-Seq		51	PRJNA306190	SAMN04253452	YANGZHOU UNIVERSITY	SRX1490548	0	Illumina MiSeq	SINGLE	unspecified		2015-12-18	515	337	Anser	ILLUMINA	2016-12-21	SRR3030953	SRS1158006	SRP067478	liver transcriptomes of 89-day-old overfed geese	public	TRANSCRIPTOMIC
miRNA-Seq		51	PRJNA306190	SAMN04251295	YANGZHOU UNIVERSITY	SRX1490539	0	Illumina MiSeq	SINGLE	unspecified		2015-12-18	519	340	Anser	ILLUMINA	2016-12-21	SRR3030915	SRS1156084	SRP067478	liver transcriptomes of 84-day-old normally fed geese	public	TRANSCRIPTOMIC
miRNA-Seq		51	PRJNA306190	SAMN04252996	YANGZHOU UNIVERSITY	SRX1490541	0	Illumina MiSeq	SINGLE	unspecified		2015-12-18	534	351	Anser	ILLUMINA	2016-12-21	SRR3030920	SRS1157564	SRP067478	liver transcriptomes of 89-day-old normally fed geese	public	TRANSCRIPTOMIC
miRNA-Seq		51	PRJNA306190	SAMN04253445	YANGZHOU UNIVERSITY	SRX1490543	0	Illumina MiSeq	SINGLE	unspecified		2015-12-18	557	367	Anser	ILLUMINA	2016-12-21	SRR3030922	SRS1158004	SRP067478	liver transcriptomes of 77-day-old overfed geese	public	TRANSCRIPTOMIC
miRNA-Seq		51	PRJNA306190	SAMN04252996	YANGZHOU UNIVERSITY	SRX1490541	0	Illumina MiSeq	SINGLE	unspecified		2015-12-18	572	374	Anser	ILLUMINA	2016-12-21	SRR3030919	SRS1157564	SRP067478	liver transcriptomes of 89-day-old normally fed geese	public	TRANSCRIPTOMIC
miRNA-Seq		51	PRJNA306190	SAMN04253445	YANGZHOU UNIVERSITY	SRX1490543	0	Illumina MiSeq	SINGLE	unspecified		2015-12-18	574	364	Anser	ILLUMINA	2016-12-21	SRR3030925	SRS1158004	SRP067478	liver transcriptomes of 77-day-old overfed geese	public	TRANSCRIPTOMIC
miRNA-Seq		51	PRJNA306190	SAMN04252996	YANGZHOU UNIVERSITY	SRX1490541	0	Illumina MiSeq	SINGLE	unspecified		2015-12-18	580	374	Anser	ILLUMINA	2016-12-21	SRR3030918	SRS1157564	SRP067478	liver transcriptomes of 89-day-old normally fed geese	public	TRANSCRIPTOMIC
miRNA-Seq		51	PRJNA306190	SAMN04251295	YANGZHOU UNIVERSITY	SRX1490539	0	Illumina MiSeq	SINGLE	unspecified		2015-12-18	585	380	Anser	ILLUMINA	2016-12-21	SRR3030917	SRS1156084	SRP067478	liver transcriptomes of 84-day-old normally fed geese	public	TRANSCRIPTOMIC
miRNA-Seq		51	PRJNA306190	SAMN04251295	YANGZHOU UNIVERSITY	SRX1490539	0	Illumina MiSeq	SINGLE	unspecified		2015-12-18	595	384	Anser	ILLUMINA	2016-12-21	SRR3030916	SRS1156084	SRP067478	liver transcriptomes of 84-day-old normally fed geese	public	TRANSCRIPTOMIC
RNA-Seq		562	PRJNA290296	SAMN03891506	MG	SRX1116290	300	454 GS FLX+	PAIRED	PolyA	Sample_FL	2015-07-27	619	1432	Anser	LS454	2015-08-16	SRR2124850	SRS1009706	SRP061348	FL	public	TRANSCRIPTOMIC
miRNA-Seq		51	PRJNA306190	SAMN04253452	YANGZHOU UNIVERSITY	SRX1490548	0	Illumina MiSeq	SINGLE	unspecified		2015-12-18	637	415	Anser	ILLUMINA	2016-12-21	SRR3030979	SRS1158006	SRP067478	liver transcriptomes of 89-day-old overfed geese	public	TRANSCRIPTOMIC
miRNA-Seq		51	PRJNA306190	SAMN04253448	YANGZHOU UNIVERSITY	SRX1490547	0	Illumina MiSeq	SINGLE	unspecified		2015-12-18	649	422	Anser	ILLUMINA	2016-12-21	SRR3030950	SRS1158005	SRP067478	liver transcriptomes of 84-day-old overfed geese	public	TRANSCRIPTOMIC
miRNA-Seq		51	PRJNA306190	SAMN04253448	YANGZHOU UNIVERSITY	SRX1490547	0	Illumina MiSeq	SINGLE	unspecified		2015-12-18	661	429	Anser	ILLUMINA	2016-12-21	SRR3030952	SRS1158005	SRP067478	liver transcriptomes of 84-day-old overfed geese	public	TRANSCRIPTOMIC
miRNA-Seq		51	PRJNA306190	SAMN04253448	YANGZHOU UNIVERSITY	SRX1490547	0	Illumina MiSeq	SINGLE	unspecified		2015-12-18	669	432	Anser	ILLUMINA	2016-12-21	SRR3030949	SRS1158005	SRP067478	liver transcriptomes of 84-day-old overfed geese	public	TRANSCRIPTOMIC
RNA-Seq		574	PRJNA290296	SAMN03891507	MG	SRX1116293	300	454 GS FLX+	PAIRED	PolyA		2015-08-05	683	1576	Anser	LS454	2015-08-16	SRR2124861	SRS1009708	SRP061348	CL	public	TRANSCRIPTOMIC
miRNA-Seq		51	PRJNA306190	SAMN04253452	YANGZHOU UNIVERSITY	SRX1490548	0	Illumina MiSeq	SINGLE	unspecified		2015-12-18	685	448	Anser	ILLUMINA	2016-12-21	SRR3030954	SRS1158006	SRP067478	liver transcriptomes of 89-day-old overfed geese	public	TRANSCRIPTOMIC
RNA-Seq		559	PRJNA290296	SAMN03891505	MG	SRX1113384	300	454 GS FLX+	PAIRED	PolyA		2015-07-24	760	1736	Anser	LS454	2015-08-16	SRR2124855	SRS1007767	SRP061348	NL	public	TRANSCRIPTOMIC
RNA-Seq		250	PRJNA301498	SAMN04251295	CHINA AGRICULTURAL UNIVERSITY	SRX1423666	0	Illumina HiSeq 2000	PAIRED	unspecified		2015-11-20	6458	2186	Anser	ILLUMINA	2015-11-20	SRR2912172	SRS1156084	SRP065923	liver transcriptomes of 84-day-old normally fed geese	public	TRANSCRIPTOMIC
RNA-Seq		250	PRJNA301498	SAMN04251295	CHINA AGRICULTURAL UNIVERSITY	SRX1423666	0	Illumina HiSeq 2000	PAIRED	unspecified		2015-11-20	6651	2244	Anser	ILLUMINA	2015-11-20	SRR2912171	SRS1156084	SRP065923	liver transcriptomes of 84-day-old normally fed geese	public	TRANSCRIPTOMIC
RNA-Seq		250	PRJNA301498	SAMN04253448	CHINA AGRICULTURAL UNIVERSITY	SRX1425761	0	Illumina HiSeq 2000	PAIRED	unspecified		2015-11-25	6864	2285	Anser	ILLUMINA	2015-11-25	SRR2912230	SRS1158005	SRP065923	liver transcriptomes of 84-day-old overfed geese	public	TRANSCRIPTOMIC
RNA-Seq		250	PRJNA301498	SAMN04253452	CHINA AGRICULTURAL UNIVERSITY	SRX1425762	0	Illumina HiSeq 2000	PAIRED	unspecified		2015-11-25	6873	2356	Anser	ILLUMINA	2015-11-25	SRR2912231	SRS1158006	SRP065923	liver transcriptomes of 89-day-old overfed geese	public	TRANSCRIPTOMIC
RNA-Seq		250	PRJNA301498	SAMN04251295	CHINA AGRICULTURAL UNIVERSITY	SRX1423666	0	Illumina HiSeq 2000	PAIRED	unspecified		2015-11-28	6877	2291	Anser	ILLUMINA	2015-11-28	SRR2912170	SRS1156084	SRP065923	liver transcriptomes of 84-day-old normally fed geese	public	TRANSCRIPTOMIC
RNA-Seq		250	PRJNA301498	SAMN04252996	CHINA AGRICULTURAL UNIVERSITY	SRX1425312	0	Illumina HiSeq 2000	PAIRED	unspecified		2015-11-25	6982	2349	Anser	ILLUMINA	2015-11-25	SRR2912200	SRS1157564	SRP065923	liver transcriptomes of 89-day-old normally fed geese	public	TRANSCRIPTOMIC
RNA-Seq		250	PRJNA301498	SAMN04253448	CHINA AGRICULTURAL UNIVERSITY	SRX1425761	0	Illumina HiSeq 2000	PAIRED	unspecified		2015-11-25	7365	2477	Anser	ILLUMINA	2015-11-25	SRR2912229	SRS1158005	SRP065923	liver transcriptomes of 84-day-old overfed geese	public	TRANSCRIPTOMIC
RNA-Seq		250	PRJNA301498	SAMN04253448	CHINA AGRICULTURAL UNIVERSITY	SRX1425761	0	Illumina HiSeq 2000	PAIRED	unspecified		2015-11-21	7627	2562	Anser	ILLUMINA	2015-11-21	SRR2912228	SRS1158005	SRP065923	liver transcriptomes of 84-day-old overfed geese	public	TRANSCRIPTOMIC
RNA-Seq		250	PRJNA301498	SAMN04253452	CHINA AGRICULTURAL UNIVERSITY	SRX1425762	0	Illumina HiSeq 2000	PAIRED	unspecified		2015-11-26	7654	2606	Anser	ILLUMINA	2015-11-26	SRR2912234	SRS1158006	SRP065923	liver transcriptomes of 89-day-old overfed geese	public	TRANSCRIPTOMIC
RNA-Seq		250	PRJNA301498	SAMN04253445	CHINA AGRICULTURAL UNIVERSITY	SRX1425756	0	Illumina HiSeq 2000	PAIRED	unspecified		2015-11-29	7861	2640	Anser	ILLUMINA	2015-11-29	SRR2912227	SRS1158004	SRP065923	liver transcriptomes of 77-day-old overfed geese	public	TRANSCRIPTOMIC
RNA-Seq		250	PRJNA301498	SAMN04252996	CHINA AGRICULTURAL UNIVERSITY	SRX1425312	0	Illumina HiSeq 2000	PAIRED	unspecified		2015-11-25	7883	2664	Anser	ILLUMINA	2015-11-25	SRR2912208	SRS1157564	SRP065923	liver transcriptomes of 89-day-old normally fed geese	public	TRANSCRIPTOMIC
RNA-Seq		250	PRJNA301498	SAMN04253445	CHINA AGRICULTURAL UNIVERSITY	SRX1425756	0	Illumina HiSeq 2000	PAIRED	unspecified		2015-11-18	8368	2761	Anser	ILLUMINA	2015-11-18	SRR2912226	SRS1158004	SRP065923	liver transcriptomes of 77-day-old overfed geese	public	TRANSCRIPTOMIC
RNA-Seq		250	PRJNA301498	SAMN04252996	CHINA AGRICULTURAL UNIVERSITY	SRX1425312	0	Illumina HiSeq 2000	PAIRED	unspecified		2015-11-25	8586	2896	Anser	ILLUMINA	2015-11-25	SRR2912205	SRS1157564	SRP065923	liver transcriptomes of 89-day-old normally fed geese	public	TRANSCRIPTOMIC
RNA-Seq		250	PRJNA301498	SAMN04253445	CHINA AGRICULTURAL UNIVERSITY	SRX1425756	0	Illumina HiSeq 2000	PAIRED	unspecified		2015-11-17	8597	3074	Anser	ILLUMINA	2015-11-17	SRR2912225	SRS1158004	SRP065923	liver transcriptomes of 77-day-old overfed geese	public	TRANSCRIPTOMIC
RNA-Seq		250	PRJNA301498	SAMN04253452	CHINA AGRICULTURAL UNIVERSITY	SRX1425762	0	Illumina HiSeq 2000	PAIRED	unspecified		2015-11-26	9468	3214	Anser	ILLUMINA	2015-11-26	SRR2912236	SRS1158006	SRP065923	liver transcriptomes of 89-day-old overfed geese	public	TRANSCRIPTOMIC
miRNA-Seq		51	PRJNA306190	SAMN04251294	YANGZHOU UNIVERSITY	SRX1490538	0	Illumina MiSeq	SINGLE	unspecified		2015-12-18	436	278	Anser anser	ILLUMINA	2016-12-21	SRR3030913	SRS1157552	SRP067478	liver transcriptomes of 77-day-old normally fed geese	public	TRANSCRIPTOMIC
miRNA-Seq		51	PRJNA306190	SAMN04251294	YANGZHOU UNIVERSITY	SRX1490538	0	Illumina MiSeq	SINGLE	unspecified		2015-12-18	521	335	Anser anser	ILLUMINA	2016-12-21	SRR3030912	SRS1157552	SRP067478	liver transcriptomes of 77-day-old normally fed geese	public	TRANSCRIPTOMIC
miRNA-Seq		51	PRJNA306190	SAMN04251293	YANGZHOU UNIVERSITY	SRX1487668	0	Illumina MiSeq	SINGLE	unspecified		2015-12-18	539	346	Anser anser	ILLUMINA	2016-12-21	SRR3023402	SRS1157551	SRP067478	liver transcriptomes of 70-day-old normally fed geese	public	TRANSCRIPTOMIC
miRNA-Seq		51	PRJNA306190	SAMN04251293	YANGZHOU UNIVERSITY	SRX1487668	0	Illumina MiSeq	SINGLE	unspecified		2015-12-18	582	378	Anser anser	ILLUMINA	2016-12-21	SRR3023401	SRS1157551	SRP067478	liver transcriptomes of 70-day-old normally fed geese	public	TRANSCRIPTOMIC
miRNA-Seq		51	PRJNA306190	SAMN04251293	YANGZHOU UNIVERSITY	SRX1487668	0	Illumina MiSeq	SINGLE	unspecified		2015-12-18	731	472	Anser anser	ILLUMINA	2016-12-21	SRR3023400	SRS1157551	SRP067478	liver transcriptomes of 70-day-old normally fed geese	public	TRANSCRIPTOMIC
miRNA-Seq		51	PRJNA306190	SAMN04251294	YANGZHOU UNIVERSITY	SRX1490538	0	Illumina MiSeq	SINGLE	unspecified		2015-12-18	853	554	Anser anser	ILLUMINA	2016-12-21	SRR3030914	SRS1157552	SRP067478	liver transcriptomes of 77-day-old normally fed geese	public	TRANSCRIPTOMIC
RNA-Seq		302	PRJNA314189	SAMN04531899	JILIN AGRICULTURE UNIVERSITY	SRX1631689	0	Illumina HiSeq 2500	PAIRED	size fractionation		2016-03-30	5561	2429	Anser anser	ILLUMINA	2017-03-14	SRR3225584	SRS1338751	SRP071765	5 stages of goose follicles	public	TRANSCRIPTOMIC
RNA-Seq		302	PRJNA314189	SAMN04531899	JILIN AGRICULTURE UNIVERSITY	SRX1631689	0	Illumina HiSeq 2500	PAIRED	size fractionation		2016-03-30	5561	2429	Anser anser	ILLUMINA	2017-03-14	SRR3303824	SRS1338751	SRP071765	5 stages of goose follicles	public	TRANSCRIPTOMIC
RNA-Seq		302	PRJNA314189	SAMN04569169	JILIN AGRICULTURE UNIVERSITY	SRX1659503	0	Illumina HiSeq 2500	PAIRED	size fractionation		2016-03-29	5882	2569	Anser anser	ILLUMINA	2017-03-14	SRR3303825	SRS1359577	SRP071765	Small white follicles	public	TRANSCRIPTOMIC
RNA-Seq		302	PRJNA314189	SAMN04569166	JILIN AGRICULTURE UNIVERSITY	SRX1659506	0	Illumina HiSeq 2500	PAIRED	size fractionation		2016-03-29	6526	2808	Anser anser	ILLUMINA	2017-03-14	SRR3303828	SRS1359584	SRP071765	Small yellow follicles	public	TRANSCRIPTOMIC
RNA-Seq		250	PRJNA301498	SAMN04251294	CHINA AGRICULTURAL UNIVERSITY	SRX1425306	0	Illumina HiSeq 2000	PAIRED	unspecified		2015-11-11	6567	2202	Anser anser	ILLUMINA	2015-11-11	SRR2912184	SRS1157552	SRP065923	liver transcriptomes of 77-day-old normally fed geese	public	TRANSCRIPTOMIC
RNA-Seq		250	PRJNA301498	SAMN04251294	CHINA AGRICULTURAL UNIVERSITY	SRX1425306	0	Illumina HiSeq 2000	PAIRED	unspecified		2015-11-11	6950	2336	Anser anser	ILLUMINA	2015-11-11	SRR2912187	SRS1157552	SRP065923	liver transcriptomes of 77-day-old normally fed geese	public	TRANSCRIPTOMIC
RNA-Seq		302	PRJNA314189	SAMN04569168	JILIN AGRICULTURE UNIVERSITY	SRX1659504	0	Illumina HiSeq 2500	PAIRED	size fractionation		2016-03-29	7115	3073	Anser anser	ILLUMINA	2017-03-14	SRR3303826	SRS1359578	SRP071765	Middle white follicles	public	TRANSCRIPTOMIC
RNA-Seq		302	PRJNA314189	SAMN04569167	JILIN AGRICULTURE UNIVERSITY	SRX1659505	0	Illumina HiSeq 2500	PAIRED	size fractionation		2016-03-28	8188	3531	Anser anser	ILLUMINA	2017-03-14	SRR3303827	SRS1359579	SRP071765	Large white follicles	public	TRANSCRIPTOMIC
RNA-Seq		250	PRJNA301498	SAMN04251294	CHINA AGRICULTURAL UNIVERSITY	SRX1425306	0	Illumina HiSeq 2000	PAIRED	unspecified		2015-11-11	8334	2798	Anser anser	ILLUMINA	2015-11-11	SRR2912186	SRS1157552	SRP065923	liver transcriptomes of 77-day-old normally fed geese	public	TRANSCRIPTOMIC
RNA-Seq		250	PRJNA301498	SAMN04251293	CHINA AGRICULTURAL UNIVERSITY	SRX1425305	0	Illumina HiSeq 2000	PAIRED	unspecified		2015-11-29	8995	3237	Anser anser	ILLUMINA	2015-11-29	SRR2912167	SRS1157551	SRP065923	liver transcriptomes of 70-day-old normally fed geese	public	TRANSCRIPTOMIC
RNA-Seq		250	PRJNA301498	SAMN04251293	CHINA AGRICULTURAL UNIVERSITY	SRX1425305	0	Illumina HiSeq 2000	PAIRED	unspecified		2015-11-29	9743	3469	Anser anser	ILLUMINA	2015-11-29	SRR2912169	SRS1157551	SRP065923	liver transcriptomes of 70-day-old normally fed geese	public	TRANSCRIPTOMIC
RNA-Seq		250	PRJNA301498	SAMN04251293	CHINA AGRICULTURAL UNIVERSITY	SRX1425305	0	Illumina HiSeq 2000	PAIRED	unspecified		2015-11-09	9928	3540	Anser anser	ILLUMINA	2015-11-11	SRR2912168	SRS1157551	SRP065923	liver transcriptomes of 70-day-old normally fed geese	public	TRANSCRIPTOMIC
RNA-Seq		49	PRJNA230666	SAMN02437146	YANGZHOU UNIVERSITY	SRX390589	0	Illumina HiSeq 2000	SINGLE	cDNA	Anser cygnoides	2015-12-15	469	318	Anser cygnoides	ILLUMINA	2015-07-22	SRR1051740	SRS512718	SRP033589	ovary	public	TRANSCRIPTOMIC
RNA-Seq		49	PRJNA230666	SAMN02437146	YANGZHOU UNIVERSITY	SRX390589	0	Illumina HiSeq 2000	SINGLE	cDNA	Anser cygnoides	2015-12-15	542	362	Anser cygnoides	ILLUMINA	2015-07-22	SRR1051741	SRS512718	SRP033589	ovary	public	TRANSCRIPTOMIC
RNA-Seq		49	PRJNA235159	SAMN02584780	COLLEGE OF ANIMAL SCIENCE AND VETERINARY MEDICINE,	SRX433886	0	Illumina HiSeq 2000	SINGLE	cDNA		2015-07-22	1141	739	Anser cygnoides	ILLUMINA	2015-07-22	SRR1119186	SRS534038	SRP035437	huoyan goose ovary	public	TRANSCRIPTOMIC
RNA-Seq		200	PRJNA271731	SAMN03322566		SRX866331	280	Illumina HiSeq 2000	PAIRED	PolyA	ACYFS4	2015-02-12	3833	2554	Anser cygnoides	ILLUMINA	2015-05-18	SRR1796009	SRS837365	SRP053228	ACYFS	public	TRANSCRIPTOMIC
RNA-Seq		200	PRJNA271731	SAMN03322568		SRX866354	280	Illumina HiSeq 2000	PAIRED	PolyA	ACYMS3	2015-02-11	4183	2945	Anser cygnoides	ILLUMINA	2015-05-18	SRR1796019	SRS837378	SRP053228	ACYMS	public	TRANSCRIPTOMIC
RNA-Seq		200	PRJNA271731	SAMN03322568		SRX866339	290	Illumina HiSeq 2000	PAIRED	PolyA	ACYMGS1	2015-02-11	4217	2986	Anser cygnoides	ILLUMINA	2015-05-18	SRR1796016	SRS837378	SRP053228	ACYMS	public	TRANSCRIPTOMIC
RNA-Seq		200	PRJNA271731	SAMN03322566		SRX866330	280	Illumina HiSeq 2000	PAIRED	PolyA	ACYFS3	2015-02-12	4275	2846	Anser cygnoides	ILLUMINA	2015-05-18	SRR1796008	SRS837365	SRP053228	ACYFS	public	TRANSCRIPTOMIC
RNA-Seq		200	PRJNA271731	SAMN03322567		SRX866336	280	Illumina HiSeq 2000	PAIRED	PolyA	ACYMG4	2015-02-13	4311	2908	Anser cygnoides	ILLUMINA	2015-05-18	SRR1796014	SRS837367	SRP053228	ACYMG	public	TRANSCRIPTOMIC
RNA-Seq		200	PRJNA271731	SAMN03322567		SRX866338	280	Illumina HiSeq 2000	PAIRED	PolyA	ACYMG5	2015-02-13	4434	2994	Anser cygnoides	ILLUMINA	2015-05-18	SRR1796015	SRS837367	SRP053228	ACYMG	public	TRANSCRIPTOMIC
RNA-Seq		200	PRJNA271731	SAMN03322567		SRX866334	280	Illumina HiSeq 2000	PAIRED	PolyA	ACYMG2	2015-02-12	4464	3017	Anser cygnoides	ILLUMINA	2015-05-18	SRR1796011	SRS837367	SRP053228	ACYMG	public	TRANSCRIPTOMIC
RNA-Seq		200	PRJNA271731	SAMN03322565		SRX866323	280	Illumina HiSeq 2000	PAIRED	PolyA	ACYFG2	2015-02-12	4648	3157	Anser cygnoides	ILLUMINA	2015-05-18	SRR1796000	SRS837364	SRP053228	ACYFG	public	TRANSCRIPTOMIC
RNA-Seq		200	PRJNA271731	SAMN03322567		SRX866335	280	Illumina HiSeq 2000	PAIRED	PolyA	ACYMG3	2015-02-12	4747	3204	Anser cygnoides	ILLUMINA	2015-05-18	SRR1796013	SRS837367	SRP053228	ACYMG	public	TRANSCRIPTOMIC
RNA-Seq		200	PRJNA271731	SAMN03322568		SRX866351	280	Illumina HiSeq 2000	PAIRED	PolyA	ACYMGS2	2015-02-11	4750	3353	Anser cygnoides	ILLUMINA	2015-05-18	SRR1796017	SRS837378	SRP053228	ACYMS	public	TRANSCRIPTOMIC
RNA-Seq		200	PRJNA271731	SAMN03322566		SRX866327	280	Illumina HiSeq 2000	PAIRED	PolyA	ACYFS1	2015-02-12	4806	3205	Anser cygnoides	ILLUMINA	2015-05-18	SRR1796005	SRS837365	SRP053228	ACYFS	public	TRANSCRIPTOMIC
RNA-Seq		200	PRJNA271731	SAMN03322568		SRX866355	280	Illumina HiSeq 2000	PAIRED	PolyA	ACYMS4	2015-02-11	4854	3431	Anser cygnoides	ILLUMINA	2015-05-18	SRR1796020	SRS837378	SRP053228	ACYMS	public	TRANSCRIPTOMIC
RNA-Seq		200	PRJNA271731	SAMN03322566		SRX866332	280	Illumina HiSeq 2000	PAIRED	PolyA	ACYFS5	2015-02-11	4855	3428	Anser cygnoides	ILLUMINA	2015-05-18	SRR1796010	SRS837365	SRP053228	ACYFS	public	TRANSCRIPTOMIC
RNA-Seq		200	PRJNA271731	SAMN03322568		SRX866356	280	Illumina HiSeq 2000	PAIRED	PolyA	ACYMS5	2015-02-11	4877	3450	Anser cygnoides	ILLUMINA	2015-05-18	SRR1796021	SRS837378	SRP053228	ACYMS	public	TRANSCRIPTOMIC
RNA-Seq		200	PRJNA271731	SAMN03322565		SRX866324	280	Illumina HiSeq 2000	PAIRED	PolyA	ACYFG3	2015-02-25	4936	3331	Anser cygnoides	ILLUMINA	2015-05-18	SRR1796002	SRS837364	SRP053228	ACYFG	public	TRANSCRIPTOMIC
RNA-Seq		200	PRJNA271731	SAMN03322565		SRX866326	280	Illumina HiSeq 2000	PAIRED	PolyA	ACYFG5	2015-02-12	4953	3480	Anser cygnoides	ILLUMINA	2015-05-18	SRR1796004	SRS837364	SRP053228	ACYFG	public	TRANSCRIPTOMIC
RNA-Seq		200	PRJNA271731	SAMN03322566		SRX866328	280	Illumina HiSeq 2000	PAIRED	PolyA	ACYFS2	2015-02-12	5058	3369	Anser cygnoides	ILLUMINA	2015-05-18	SRR1796006	SRS837365	SRP053228	ACYFS	public	TRANSCRIPTOMIC
RNA-Seq		200	PRJNA271731	SAMN03322567		SRX866333	280	Illumina HiSeq 2000	PAIRED	PolyA	ACYMG1	2015-02-12	5125	3449	Anser cygnoides	ILLUMINA	2015-05-18	SRR1796012	SRS837367	SRP053228	ACYMG	public	TRANSCRIPTOMIC
RNA-Seq		200	PRJNA271731	SAMN03322565		SRX866325	280	Illumina HiSeq 2000	PAIRED	PolyA	ACYFG4	2015-02-11	5189	3653	Anser cygnoides	ILLUMINA	2015-05-18	SRR1796003	SRS837364	SRP053228	ACYFG	public	TRANSCRIPTOMIC
RNA-Seq		200	PRJNA271731	SAMN03322565		SRX866322	280	Illumina HiSeq 2000	PAIRED	PolyA	ACYFG1	2015-02-12	5323	3591	Anser cygnoides	ILLUMINA	2015-05-18	SRR1795999	SRS837364	SRP053228	ACYFG	public	TRANSCRIPTOMIC
RNA-Seq		302	PRJNA253976	SAMN02898389	CHONGQING ACADEMY OF ANIMAL SCIENCE	SRX642065	250	Illumina MiSeq	PAIRED	cDNA		2014-07-07	9605	7424	Anser cygnoides	ILLUMINA	2015-07-01	SRR1502193	SRS650960	SRP043697	Sichuan white goose	public	TRANSCRIPTOMIC
RNA-Seq		200	PRJNA290611	SAMN03896002	ANSER CYGNOIDES	SRX1116380	0	Illumina HiSeq 2000	PAIRED	PCR		2015-07-25	12718	5520	Anser cygnoides	ILLUMINA	2015-10-25	SRR2125737	SRS1009785	SRP061453	Gosling and Adult Goose	public	TRANSCRIPTOMIC
RNA-Seq		350	PRJNA253976	SAMN02898389	CHONGQING ACADEMY OF ANIMAL SCIENCE	SRX642065	250	Illumina MiSeq	PAIRED	cDNA		2014-07-07	14776	10264	Anser cygnoides	ILLUMINA	2015-07-01	SRR1502195	SRS650960	SRP043697	Sichuan white goose	public	TRANSCRIPTOMIC
RNA-Seq		350	PRJNA253976	SAMN02898389	CHONGQING ACADEMY OF ANIMAL SCIENCE	SRX642082	250	Illumina MiSeq	PAIRED	cDNA	goose	2014-07-07	14776	10264	Anser cygnoides	ILLUMINA	2015-07-01	SRR1502197	SRS650960	SRP043697	Sichuan white goose	public	TRANSCRIPTOMIC
RNA-Seq		350	PRJNA253976	SAMN02898389	CHONGQING ACADEMY OF ANIMAL SCIENCE	SRX647227	250	Illumina MiSeq	PAIRED	cDNA	Goose	2014-07-07	14776	10264	Anser cygnoides	ILLUMINA	2015-07-06	SRR1502198	SRS650960	SRP043697	Sichuan white goose	public	TRANSCRIPTOMIC
RNA-Seq		250	PRJNA316525	SAMN06006553	ANSER CYGNOIDES	SRX2338481	0	Illumina HiSeq 2000	PAIRED	RT-PCR		2016-11-11	17723	6089	Anser cygnoides	ILLUMINA	2016-11-12	SRR5006762	SRS1791392	SRP073825	SPLEEN	public	TRANSCRIPTOMIC
RNA-Seq		250	PRJNA316525	SAMN06006553	ANSER CYGNOIDES	SRX2338481	0	Illumina HiSeq 2000	PAIRED	RT-PCR		2016-11-11	18047	6159	Anser cygnoides	ILLUMINA	2016-11-12	SRR5006761	SRS1791392	SRP073825	SPLEEN	public	TRANSCRIPTOMIC
RNA-Seq		250	PRJNA316525	SAMN06006553	ANSER CYGNOIDES	SRX2338481	0	Illumina HiSeq 2000	PAIRED	RT-PCR		2016-11-11	18405	6300	Anser cygnoides	ILLUMINA	2016-11-12	SRR5006763	SRS1791392	SRP073825	SPLEEN	public	TRANSCRIPTOMIC
RNA-Seq		250	PRJNA316525	SAMN06006553	ANSER CYGNOIDES	SRX2338481	0	Illumina HiSeq 2000	PAIRED	RT-PCR		2016-11-15	18851	6548	Anser cygnoides	ILLUMINA	2016-11-15	SRR5019747	SRS1791392	SRP073825	SPLEEN	public	TRANSCRIPTOMIC
RNA-Seq		200	PRJNA232576	SAMN02486380	CHINA AGRICULTURAL UNIVERSITY	SRX399106	100	Illumina HiSeq 2000	PAIRED	cDNA		2013-12-26	8767	6096	Anser sp.	ILLUMINA	2014-12-26	SRR1060398	SRS519548	SRP034727	goose lymphocytes	public	TRANSCRIPTOMIC
RNA-Seq		92	PRJNA268920	SAMN03246874	CNRS	SRX793986	0	Illumina HiSeq 2000	SINGLE	RANDOM PCR		2014-12-04	1058	696	Aptenodytes forsteri	ILLUMINA	2015-12-03	SRR1693186	SRS777498	SRP050457	animal sample from Aptenodytes forsteri - GA13Q	public	TRANSCRIPTOMIC
RNA-Seq		90	PRJNA249058	SAMN02799971	UNIVERSITÃ‰ MONTPELLIER 2	SRX564989	0	Illumina HiSeq 2000	SINGLE	RANDOM PCR		2014-06-06	353	235	Aptenodytes patagonicus	ILLUMINA	2014-06-08	SRR1324794	SRS625830	SRP042651	GA13J	public	TRANSCRIPTOMIC
RNA-Seq		88	PRJNA249058	SAMN02799968	UNIVERSITÃ‰ MONTPELLIER 2	SRX564986	0	Illumina HiSeq 2000	SINGLE	RANDOM PCR		2015-12-04	537	360	Aptenodytes patagonicus	ILLUMINA	2015-07-22	SRR1324791	SRS625827	SRP042651	GA13E	public	TRANSCRIPTOMIC
RNA-Seq		85	PRJNA249058	SAMN02799966	UNIVERSITÃ‰ MONTPELLIER 2	SRX564984	0	Illumina HiSeq 2000	SINGLE	RANDOM PCR		2014-06-06	610	388	Aptenodytes patagonicus	ILLUMINA	2014-06-08	SRR1324789	SRS625825	SRP042651	GA13C	public	TRANSCRIPTOMIC
RNA-Seq		90	PRJNA249058	SAMN02799969	UNIVERSITÃ‰ MONTPELLIER 2	SRX564987	0	Illumina HiSeq 2000	SINGLE	RANDOM PCR		2014-06-06	627	427	Aptenodytes patagonicus	ILLUMINA	2014-06-08	SRR1324792	SRS625828	SRP042651	GA13H	public	TRANSCRIPTOMIC
RNA-Seq		85	PRJNA249058	SAMN02799965	UNIVERSITÃ‰ MONTPELLIER 2	SRX564983	0	Illumina HiSeq 2000	SINGLE	RANDOM PCR		2014-06-06	673	437	Aptenodytes patagonicus	ILLUMINA	2014-06-08	SRR1324788	SRS625824	SRP042651	GA13B	public	TRANSCRIPTOMIC
RNA-Seq		91	PRJNA249058	SAMN02799972	UNIVERSITÃ‰ MONTPELLIER 2	SRX564990	0	Illumina HiSeq 2000	SINGLE	RANDOM PCR		2014-06-06	752	505	Aptenodytes patagonicus	ILLUMINA	2014-06-08	SRR1324795	SRS625831	SRP042651	GA13K	public	TRANSCRIPTOMIC
RNA-Seq		88	PRJNA249058	SAMN02799967	UNIVERSITÃ‰ MONTPELLIER 2	SRX564985	0	Illumina HiSeq 2000	SINGLE	RANDOM PCR		2015-12-04	755	500	Aptenodytes patagonicus	ILLUMINA	2015-07-22	SRR1324790	SRS625826	SRP042651	GA13D	public	TRANSCRIPTOMIC
RNA-Seq		91	PRJNA249058	SAMN02799970	UNIVERSITÃ‰ MONTPELLIER 2	SRX564988	0	Illumina HiSeq 2000	SINGLE	RANDOM PCR		2014-06-06	786	531	Aptenodytes patagonicus	ILLUMINA	2014-06-08	SRR1324793	SRS625829	SRP042651	GA13I	public	TRANSCRIPTOMIC
RNA-Seq		90	PRJNA249058	SAMN02799973	UNIVERSITÃ‰ MONTPELLIER 2	SRX564991	0	Illumina HiSeq 2000	SINGLE	RANDOM PCR		2014-06-06	823	551	Aptenodytes patagonicus	ILLUMINA	2014-06-08	SRR1324796	SRS625832	SRP042651	GA13L	public	TRANSCRIPTOMIC
RNA-Seq		90	PRJNA249058	SAMN02799974	UNIVERSITÃ‰ MONTPELLIER 2	SRX564992	0	Illumina HiSeq 2000	SINGLE	RANDOM PCR		2014-06-06	922	619	Aptenodytes patagonicus	ILLUMINA	2014-06-08	SRR1324797	SRS625833	SRP042651	GA13M	public	TRANSCRIPTOMIC
OTHER		227	PRJNA79767	SAMN00110694	GRIFFITH UNIVERSITY	SRX026541	0	454 GS FLX	SINGLE	other	Lib1	2012-01-19	16	36	Apteryx australis mantelli	LS454	2010-12-09	SRR067426	SRS114609	SRP003481	Kiwi cDNAs	public	TRANSCRIPTOMIC
WGS		182	PRJEB6383	SAMEA2560521	MPI-EVA	ERX487302	13000	Illumina HiSeq 2500	PAIRED	RANDOM	unspecified	2015-06-18	19377	15294	Apteryx australis mantelli	ILLUMINA	2015-06-19	ERR522067	ERS467237	ERP005907	13kb	public	TRANSCRIPTOMIC
RNA-Seq		192	PRJEB6383	SAMEA2560523	MPI-EVA	ERX487303	300	Illumina HiSeq 2500	PAIRED	RANDOM	unspecified	2015-06-18	45307	35057	Apteryx australis mantelli	ILLUMINA	2015-06-19	ERR522068	ERS467239	ERP005907	transcriptome reads	public	TRANSCRIPTOMIC
RNA-Seq		202	PRJNA320876	SAMN04958704	BASESPACE	SRX1745537	0	Illumina HiSeq 2000	PAIRED	RT-PCR	LSK3	2016-05-06	6050	4087	Apteryx owenii	ILLUMINA	2016-05-06	SRR3480137	SRS1424433	SRP074490	LSK3	public	TRANSCRIPTOMIC
RNA-Seq		202	PRJNA320876	SAMN04958802		SRX1755873	0	Illumina HiSeq 2000	PAIRED	RT-PCR	LSK6	2016-05-10	6050	4087	Apteryx owenii	ILLUMINA	2016-05-15	SRR3496354	SRS1424486	SRP074490	LSK6	public	TRANSCRIPTOMIC
RNA-Seq		202	PRJNA320876	SAMN04958809	BASESPACE	SRX1745697	0	Illumina HiSeq 2000	PAIRED	other	LSK5	2016-05-06	6875	4645	Apteryx owenii	ILLUMINA	2016-05-06	SRR3480321	SRS1424560	SRP074490	LSK5	public	TRANSCRIPTOMIC
RNA-Seq		202	PRJNA320876	SAMN04958809		SRX1755872	0	Illumina HiSeq 2000	PAIRED	RT-PCR	LSK5	2016-05-10	6875	4645	Apteryx owenii	ILLUMINA	2016-05-15	SRR3496353	SRS1424560	SRP074490	LSK5	public	TRANSCRIPTOMIC
RNA-Seq		202	PRJNA320876	SAMN04909719		SRX1755862	0	Illumina HiSeq 2000	PAIRED	RT-PCR	LSK1	2016-05-10	7080	4820	Apteryx owenii	ILLUMINA	2016-05-15	SRR3496343	SRS1432716	SRP074490	LSK1	public	TRANSCRIPTOMIC
RNA-Seq		202	PRJNA320876	SAMN04958826	BASESPACE	SRX1748255	0	Illumina HiSeq 2000	PAIRED	other	LSK2	2016-05-09	7416	5025	Apteryx owenii	ILLUMINA	2016-05-09	SRR3486430	SRS1426045	SRP074490	LSK2	public	TRANSCRIPTOMIC
RNA-Seq		202	PRJNA320876	SAMN04958704		SRX1755870	0	Illumina HiSeq 2000	PAIRED	RT-PCR	LSK3	2016-05-10	7416	5025	Apteryx owenii	ILLUMINA	2016-05-15	SRR3496351	SRS1424433	SRP074490	LSK3	public	TRANSCRIPTOMIC
RNA-Seq		202	PRJNA320876	SAMN04958802	BASESPACE	SRX1745590	0	Illumina HiSeq 2000	PAIRED	other	LSK6	2016-05-06	7631	5171	Apteryx owenii	ILLUMINA	2016-05-06	SRR3480211	SRS1424486	SRP074490	LSK6	public	TRANSCRIPTOMIC
RNA-Seq		202	PRJNA320876	SAMN04958810		SRX1755874	0	Illumina HiSeq 2000	PAIRED	RT-PCR	LSK7	2016-05-10	7631	5171	Apteryx owenii	ILLUMINA	2016-05-15	SRR3496355	SRS1426044	SRP074490	LSK7	public	TRANSCRIPTOMIC
RNA-Seq		202	PRJNA320876	SAMN04958825	BASESPACE	SRX1748254	0	Illumina HiSeq 2000	PAIRED	other	LSK4	2016-05-09	7895	5331	Apteryx owenii	ILLUMINA	2016-05-09	SRR3486429	SRS1426043	SRP074490	LSK4	public	TRANSCRIPTOMIC
RNA-Seq		202	PRJNA320876	SAMN04958807		SRX1755875	0	Illumina HiSeq 2000	PAIRED	RT-PCR	LSK8	2016-05-10	7895	5331	Apteryx owenii	ILLUMINA	2016-05-15	SRR3496356	SRS1424559	SRP074490	LSK8	public	TRANSCRIPTOMIC
RNA-Seq		202	PRJNA320876	SAMN04958810	BASESPACE	SRX1748253	0	Illumina HiSeq 2000	PAIRED	other	LSK7	2016-05-09	10219	6952	Apteryx owenii	ILLUMINA	2016-05-09	SRR3486428	SRS1426044	SRP074490	LSK7	public	TRANSCRIPTOMIC
RNA-Seq		202	PRJNA320876	SAMN04958825		SRX1755871	0	Illumina HiSeq 2000	PAIRED	RT-PCR	LSK4	2016-05-10	10219	6952	Apteryx owenii	ILLUMINA	2016-05-15	SRR3496352	SRS1426043	SRP074490	LSK4	public	TRANSCRIPTOMIC
RNA-Seq		202	PRJNA320876	SAMN04958807	BASESPACE	SRX1745686	0	Illumina HiSeq 2000	PAIRED	other	LSK8	2016-05-06	13995	9470	Apteryx owenii	ILLUMINA	2016-05-06	SRR3480320	SRS1424559	SRP074490	LSK8	public	TRANSCRIPTOMIC
RNA-Seq		202	PRJNA320876	SAMN04958826		SRX1755863	0	Illumina HiSeq 2000	PAIRED	RT-PCR	LSK2	2016-05-10	13995	9470	Apteryx owenii	ILLUMINA	2016-05-15	SRR3496344	SRS1426045	SRP074490	LSK2	public	TRANSCRIPTOMIC
RNA-Seq		202	PRJNA320876	SAMN04958832	BASESPACE	SRX1748257	0	Illumina HiSeq 2000	PAIRED	other	ROWI3	2016-05-09	5829	3937	Apteryx rowi	ILLUMINA	2016-05-09	SRR3486432	SRS1426046	SRP074490	ROWI3	public	TRANSCRIPTOMIC
RNA-Seq		202	PRJNA320876	SAMN04958830		SRX1755877	0	Illumina HiSeq 2000	PAIRED	RT-PCR	ROWI2	2016-05-10	5829	3937	Apteryx rowi	ILLUMINA	2016-05-15	SRR3496358	SRS1426051	SRP074490	ROWI2	public	TRANSCRIPTOMIC
RNA-Seq		202	PRJNA320876	SAMN04958829	BASESPACE	SRX1748252	0	Illumina HiSeq 2000	PAIRED	other	ROWI1	2016-05-09	7009	4749	Apteryx rowi	ILLUMINA	2016-05-09	SRR3486427	SRS1426047	SRP074490	ROWI1	public	TRANSCRIPTOMIC
RNA-Seq		202	PRJNA320876	SAMN04958827		SRX1755866	0	Illumina HiSeq 2000	PAIRED	RT-PCR	ROWI5	2016-05-10	7009	4749	Apteryx rowi	ILLUMINA	2016-05-15	SRR3496347	SRS1426048	SRP074490	ROWI5	public	TRANSCRIPTOMIC
RNA-Seq		202	PRJNA320876	SAMN04958830	BASESPACE	SRX1748261	0	Illumina HiSeq 2000	PAIRED	other	ROWI2	2016-05-09	7043	4767	Apteryx rowi	ILLUMINA	2016-05-09	SRR3486436	SRS1426051	SRP074490	ROWI2	public	TRANSCRIPTOMIC
RNA-Seq		202	PRJNA320876	SAMN04958829		SRX1755876	0	Illumina HiSeq 2000	PAIRED	RT-PCR	ROWI1	2016-05-10	7043	4767	Apteryx rowi	ILLUMINA	2016-05-15	SRR3496357	SRS1426047	SRP074490	ROWI1	public	TRANSCRIPTOMIC
RNA-Seq		202	PRJNA320876	SAMN04958833	BASESPACE	SRX1748258	0	Illumina HiSeq 2000	PAIRED	other	ROWI4	2016-05-09	7420	5030	Apteryx rowi	ILLUMINA	2016-05-09	SRR3486433	SRS1426049	SRP074490	ROWI4	public	TRANSCRIPTOMIC
RNA-Seq		202	PRJNA320876	SAMN04958832		SRX1755864	0	Illumina HiSeq 2000	PAIRED	RT-PCR	ROWI3	2016-05-10	7420	5030	Apteryx rowi	ILLUMINA	2016-05-15	SRR3496345	SRS1426046	SRP074490	ROWI3	public	TRANSCRIPTOMIC
RNA-Seq		202	PRJNA320876	SAMN04958827	BASESPACE	SRX1748256	0	Illumina HiSeq 2000	PAIRED	other	ROWI5	2016-05-09	7900	5397	Apteryx rowi	ILLUMINA	2016-05-09	SRR3486431	SRS1426048	SRP074490	ROWI5	public	TRANSCRIPTOMIC
RNA-Seq		202	PRJNA320876	SAMN04958833		SRX1755865	0	Illumina HiSeq 2000	PAIRED	RT-PCR	ROWI4	2016-05-10	7900	5397	Apteryx rowi	ILLUMINA	2016-05-15	SRR3496346	SRS1426049	SRP074490	ROWI4	public	TRANSCRIPTOMIC
RNA-Seq		202	PRJNA320876	SAMN04958853	BASESPACE	SRX1748260	0	Illumina HiSeq 2000	PAIRED	other	ROWI6	2016-05-09	12355	9146	Apteryx rowi	ILLUMINA	2016-05-09	SRR3486435	SRS1426052	SRP074490	ROWI6	public	TRANSCRIPTOMIC
RNA-Seq		202	PRJNA320876	SAMN04958835		SRX1755869	0	Illumina HiSeq 2000	PAIRED	RT-PCR	ROWI8	2016-05-10	12355	9147	Apteryx rowi	ILLUMINA	2016-05-15	SRR3496350	SRS1426050	SRP074490	ROWI8	public	TRANSCRIPTOMIC
RNA-Seq		202	PRJNA320876	SAMN04958836	BASESPACE	SRX1748262	0	Illumina HiSeq 2000	PAIRED	other	ROWI7	2016-05-09	13064	9678	Apteryx rowi	ILLUMINA	2016-05-09	SRR3486437	SRS1426054	SRP074490	ROWI7	public	TRANSCRIPTOMIC
RNA-Seq		202	PRJNA320876	SAMN04958836		SRX1755868	0	Illumina HiSeq 2000	PAIRED	RT-PCR	ROWI7	2016-05-10	13064	9679	Apteryx rowi	ILLUMINA	2016-05-15	SRR3496349	SRS1426054	SRP074490	ROWI7	public	TRANSCRIPTOMIC
RNA-Seq		202	PRJNA320876	SAMN04958835	BASESPACE	SRX1748259	0	Illumina HiSeq 2000	PAIRED	other	ROWI8	2016-05-09	16316	12093	Apteryx rowi	ILLUMINA	2016-05-09	SRR3486434	SRS1426050	SRP074490	ROWI8	public	TRANSCRIPTOMIC
RNA-Seq		202	PRJNA320876	SAMN04958853		SRX1755867	0	Illumina HiSeq 2000	PAIRED	RT-PCR	ROWI6	2016-05-10	16316	12093	Apteryx rowi	ILLUMINA	2016-05-15	SRR3496348	SRS1426052	SRP074490	ROWI6	public	TRANSCRIPTOMIC
RNA-Seq		200	PRJNA312692	SAMN04566225		SRX1640252	0	Illumina HiSeq 2000	PAIRED	PCR	ANJ2-1	2016-09-01	5830	4024	Apus affinis	ILLUMINA	2016-09-01	SRR4107077	SRS1346843	SRP071961	AA-FE-JO	public	TRANSCRIPTOMIC
RNA-Seq		200	PRJNA312692	SAMN04566226		SRX1640253	0	Illumina HiSeq 2000	PAIRED	PCR	ANJ2-2	2016-09-01	6166	4253	Apus affinis	ILLUMINA	2016-09-01	SRR4107118	SRS1346844	SRP071961	AA-MA-JO	public	TRANSCRIPTOMIC
RNA-Seq		200	PRJNA256103	SAMN03372264	WUGSC	SRX889782	346	Illumina HiSeq 2000	PAIRED	unspecified	2895058484	2015-02-24	10937	7365	Aquila chrysaetos canadensis	ILLUMINA	2015-02-24	SRR1818011	SRS856628	SRP044913	461256	public	TRANSCRIPTOMIC
RNA-Seq		200	PRJNA256103	SAMN03372266	WUGSC	SRX889784	309	Illumina HiSeq 2000	PAIRED	unspecified	2895058485	2015-02-24	11473	7741	Aquila chrysaetos canadensis	ILLUMINA	2015-02-24	SRR1817947	SRS856630	SRP044913	461264	public	TRANSCRIPTOMIC
RNA-Seq		200	PRJNA256103	SAMN03372265	WUGSC	SRX889783	450	Illumina HiSeq 2000	PAIRED	unspecified	2895058486	2015-02-24	14787	10044	Aquila chrysaetos canadensis	ILLUMINA	2015-02-24	SRR1818080	SRS856629	SRP044913	461260	public	TRANSCRIPTOMIC
EST		262		SAMN00004617	DUKE	SRX012361	0	454 GS FLX	SINGLE	cDNA	ruby-throated hummingbird	2012-01-19	124	264	Archilochus colubris	LS454	2009-11-02	SRR029421	SRS006831	SRP001355	ruby-throated hummingbird	public	TRANSCRIPTOMIC
RNA-Seq		2804	PRJNA369257	SAMN06282498		SRX2544235	0	PacBio RS II	SINGLE	PCR	Acolubris_liver_isoseq	2017-02-17	2158	1227	Archilochus colubris	PACBIO_SMRT	2017-03-01	SRR5237173	SRS1963194	SRP099041	Acolubris_liver_isoseq	public	TRANSCRIPTOMIC
RNA-Seq		251	PRJNA314290	SAMN04531183	NORTHEAST NORMAL UNIVERSITY	SRX1612722	0	Illumina HiSeq 2500	PAIRED	PolyA		2016-03-04	10496	5046	Asio otus	ILLUMINA	2016-03-05	SRR3203220	SRS1321975	SRP071126	T02	public	TRANSCRIPTOMIC
RNA-Seq		251	PRJNA314290	SAMN04531386	NORTHEAST NORMAL UNIVERSITY	SRX1612744	0	Illumina HiSeq 2500	PAIRED	PolyA		2016-03-11	12905	6204	Athene noctua	ILLUMINA	2016-03-05	SRR3203242	SRS1321956	SRP071126	T14	public	TRANSCRIPTOMIC
RNA-Seq		251	PRJNA314290	SAMN04531374	NORTHEAST NORMAL UNIVERSITY	SRX1612728	0	Illumina HiSeq 2500	PAIRED	PolyA		2016-03-04	12156	6058	Bubo bubo	ILLUMINA	2016-03-05	SRR3203225	SRS1321897	SRP071126	T05	public	TRANSCRIPTOMIC
RNA-Seq		251	PRJNA314290	SAMN04531381	NORTHEAST NORMAL UNIVERSITY	SRX1612736	0	Illumina HiSeq 2500	PAIRED	PolyA		2016-03-04	11645	5447	Butastur indicus	ILLUMINA	2016-03-05	SRR3203233	SRS1321962	SRP071126	T09	public	TRANSCRIPTOMIC
RNA-Seq		508	PRJEB5722	SAMEA2385705	CEBITEC	ERX407767	300	Illumina MiSeq	PAIRED	cDNA	buzzard_blood	2015-04-28	833	487	Buteo buteo	ILLUMINA	2015-04-28	ERR441003	ERS412007	ERP005145	buzzard_blood	public	TRANSCRIPTOMIC
RNA-Seq		508	PRJEB5722	SAMEA2385703	CEBITEC	ERX407765	300	Illumina MiSeq	PAIRED	cDNA	buzzard_dorsal	2015-04-28	1422	838	Buteo buteo	ILLUMINA	2015-04-28	ERR441001	ERS412005	ERP005145	buzzard_dorsal	public	TRANSCRIPTOMIC
RNA-Seq		508	PRJEB5722	SAMEA2385702	CEBITEC	ERX407764	300	Illumina MiSeq	PAIRED	cDNA	buzzard_organs	2015-04-28	1631	976	Buteo buteo	ILLUMINA	2015-04-28	ERR441000	ERS412004	ERP005145	buzzard_organs	public	TRANSCRIPTOMIC
RNA-Seq		508	PRJEB5722	SAMEA2385704	CEBITEC	ERX407766	300	Illumina MiSeq	PAIRED	cDNA	buzzard_ventral	2015-04-28	2101	1264	Buteo buteo	ILLUMINA	2015-04-28	ERR441002	ERS412006	ERP005145	buzzard_ventral	public	TRANSCRIPTOMIC
RNA-Seq		615		SAMN00773629	UPPSALA UNIVERSITY	SRX116372	0	454 GS FLX Titanium	SINGLE	cDNA	MID10	2012-08-11	10	22	Calidris pugnax	LS454	2012-10-31	SRR400307	SRS287194	SRP010349	Ruff 294	public	TRANSCRIPTOMIC
RNA-Seq		589		SAMN00773633	UPPSALA UNIVERSITY	SRX116376	0	454 GS FLX Titanium	SINGLE	cDNA	MID5	2012-08-11	13	31	Calidris pugnax	LS454	2012-10-31	SRR400311	SRS287198	SRP010349	Ruff 301	public	TRANSCRIPTOMIC
RNA-Seq		609		SAMN00773609	UPPSALA UNIVERSITY	SRX116039	0	454 GS FLX Titanium	SINGLE	cDNA	MID12	2012-08-11	14	32	Calidris pugnax	LS454	2012-10-31	SRR400304	SRS287174	SRP010349	Ruff 267	public	TRANSCRIPTOMIC
RNA-Seq		607		SAMN00773628	UPPSALA UNIVERSITY	SRX116369	0	454 GS FLX Titanium	SINGLE	cDNA	MID11	2012-08-11	14	31	Calidris pugnax	LS454	2012-10-31	SRR400305	SRS287193	SRP010349	Ruff 242	public	TRANSCRIPTOMIC
RNA-Seq		617		SAMN00773631	UPPSALA UNIVERSITY	SRX116374	0	454 GS FLX Titanium	SINGLE	cDNA	MID8	2012-08-11	16	36	Calidris pugnax	LS454	2012-10-31	SRR400309	SRS287196	SRP010349	Ruff 314	public	TRANSCRIPTOMIC
RNA-Seq		569		SAMN00773636	UPPSALA UNIVERSITY	SRX116379	0	454 GS FLX Titanium	SINGLE	cDNA	MID2	2012-08-11	16	38	Calidris pugnax	LS454	2012-10-31	SRR400315	SRS287201	SRP010349	Ruff 313	public	TRANSCRIPTOMIC
RNA-Seq		607		SAMN00773632	UPPSALA UNIVERSITY	SRX116375	0	454 GS FLX Titanium	SINGLE	cDNA	MID7	2012-08-11	19	42	Calidris pugnax	LS454	2012-10-31	SRR400310	SRS287197	SRP010349	Ruff 306	public	TRANSCRIPTOMIC
RNA-Seq		591		SAMN00773630	UPPSALA UNIVERSITY	SRX116373	0	454 GS FLX Titanium	SINGLE	cDNA	MID9	2012-08-11	21	48	Calidris pugnax	LS454	2012-10-31	SRR400308	SRS287195	SRP010349	Ruff 318	public	TRANSCRIPTOMIC
RNA-Seq		615		SAMN00773634	UPPSALA UNIVERSITY	SRX116377	0	454 GS FLX Titanium	SINGLE	cDNA	MID4	2012-08-11	22	48	Calidris pugnax	LS454	2012-10-31	SRR400313	SRS287199	SRP010349	Ruff 190	public	TRANSCRIPTOMIC
RNA-Seq		609		SAMN00773635	UPPSALA UNIVERSITY	SRX116378	0	454 GS FLX Titanium	SINGLE	cDNA	MID3	2012-08-11	25	56	Calidris pugnax	LS454	2012-10-31	SRR400314	SRS287200	SRP010349	Ruff 240	public	TRANSCRIPTOMIC
RNA-Seq		609		SAMN00773637	UPPSALA UNIVERSITY	SRX116380	0	454 GS FLX Titanium	SINGLE	cDNA	MID1	2012-08-11	27	60	Calidris pugnax	LS454	2012-10-31	SRR400316	SRS287202	SRP010349	Ruff 1241	public	TRANSCRIPTOMIC
RNA-Seq		300	PRJEB10873	SAMEA3541462	UNIVERSITY OF EDINBURGH	ERX1097209	156	Illumina HiSeq 2500	PAIRED	RANDOM	2014_SOL_TB0603	2015-12-07	3452	1908	Calidris pugnax	ILLUMINA	2015-10-26	ERR1018142	ERS848611	ERP012172	2014026_Cbrain	public	TRANSCRIPTOMIC
RNA-Seq		300	PRJEB10873	SAMEA3541462	UNIVERSITY OF EDINBURGH	ERX1097210	156	Illumina HiSeq 2500	PAIRED	RANDOM	2014_SOL_TB0603	2015-12-07	3502	1945	Calidris pugnax	ILLUMINA	2015-10-26	ERR1018143	ERS848611	ERP012172	2014026_Cbrain	public	TRANSCRIPTOMIC
RNA-Seq		300	PRJEB10873	SAMEA3541463	UNIVERSITY OF EDINBURGH	ERX1097201	170	Illumina HiSeq 2500	PAIRED	RANDOM	2014_SOL_TB0608	2015-12-07	3877	2212	Calidris pugnax	ILLUMINA	2015-10-26	ERR1018134	ERS848612	ERP012172	2014026_Maleliver	public	TRANSCRIPTOMIC
RNA-Seq		300	PRJEB10873	SAMEA3541463	UNIVERSITY OF EDINBURGH	ERX1097218	170	Illumina HiSeq 2500	PAIRED	RANDOM	2014_SOL_TB0608	2015-12-07	3926	2251	Calidris pugnax	ILLUMINA	2015-10-26	ERR1018151	ERS848612	ERP012172	2014026_Maleliver	public	TRANSCRIPTOMIC
RNA-Seq		300	PRJEB10873	SAMEA3541460	UNIVERSITY OF EDINBURGH	ERX1097205	180	Illumina HiSeq 2500	PAIRED	RANDOM	2014_SOL_TB0600	2015-12-07	3930	2255	Calidris pugnax	ILLUMINA	2015-10-26	ERR1018138	ERS848609	ERP012172	2014026_E	public	TRANSCRIPTOMIC
RNA-Seq		300	PRJEB10873	SAMEA3541459	UNIVERSITY OF EDINBURGH	ERX1097207	183	Illumina HiSeq 2500	PAIRED	RANDOM	2014_SOL_TB0605	2015-12-07	3977	2285	Calidris pugnax	ILLUMINA	2015-10-26	ERR1018140	ERS848608	ERP012172	2014026_Femalebrain	public	TRANSCRIPTOMIC
RNA-Seq		300	PRJEB10873	SAMEA3541460	UNIVERSITY OF EDINBURGH	ERX1097214	180	Illumina HiSeq 2500	PAIRED	RANDOM	2014_SOL_TB0600	2015-12-07	3985	2297	Calidris pugnax	ILLUMINA	2015-10-26	ERR1018147	ERS848609	ERP012172	2014026_E	public	TRANSCRIPTOMIC
RNA-Seq		300	PRJEB10873	SAMEA3541459	UNIVERSITY OF EDINBURGH	ERX1097212	183	Illumina HiSeq 2500	PAIRED	RANDOM	2014_SOL_TB0605	2015-12-07	4050	2338	Calidris pugnax	ILLUMINA	2015-10-26	ERR1018145	ERS848608	ERP012172	2014026_Femalebrain	public	TRANSCRIPTOMIC
RNA-Seq		300	PRJEB10873	SAMEA3541458	UNIVERSITY OF EDINBURGH	ERX1097202	166	Illumina HiSeq 2500	PAIRED	RANDOM	2014_SOL_TB0607	2015-12-07	4185	2371	Calidris pugnax	ILLUMINA	2015-10-26	ERR1018135	ERS848607	ERP012172	2014026_Malebrain	public	TRANSCRIPTOMIC
RNA-Seq		300	PRJEB10873	SAMEA3541461	UNIVERSITY OF EDINBURGH	ERX1097203	163	Illumina HiSeq 2500	PAIRED	RANDOM	2014_SOL_TB0602	2015-12-07	4192	2404	Calidris pugnax	ILLUMINA	2015-10-26	ERR1018136	ERS848610	ERP012172	2014026_Clung	public	TRANSCRIPTOMIC
RNA-Seq		300	PRJEB10873	SAMEA3541457	UNIVERSITY OF EDINBURGH	ERX1097208	169	Illumina HiSeq 2500	PAIRED	RANDOM	2014_SOL_TB0604	2015-12-07	4211	2410	Calidris pugnax	ILLUMINA	2015-10-26	ERR1018141	ERS848606	ERP012172	2014026_Femaleheart	public	TRANSCRIPTOMIC
RNA-Seq		300	PRJEB10873	SAMEA3541461	UNIVERSITY OF EDINBURGH	ERX1097216	163	Illumina HiSeq 2500	PAIRED	RANDOM	2014_SOL_TB0602	2015-12-07	4252	2450	Calidris pugnax	ILLUMINA	2015-10-26	ERR1018149	ERS848610	ERP012172	2014026_Clung	public	TRANSCRIPTOMIC
RNA-Seq		300	PRJEB10873	SAMEA3541458	UNIVERSITY OF EDINBURGH	ERX1097217	166	Illumina HiSeq 2500	PAIRED	RANDOM	2014_SOL_TB0607	2015-12-07	4257	2422	Calidris pugnax	ILLUMINA	2015-10-26	ERR1018150	ERS848607	ERP012172	2014026_Malebrain	public	TRANSCRIPTOMIC
RNA-Seq		300	PRJEB10873	SAMEA3541457	UNIVERSITY OF EDINBURGH	ERX1097211	169	Illumina HiSeq 2500	PAIRED	RANDOM	2014_SOL_TB0604	2015-12-07	4275	2458	Calidris pugnax	ILLUMINA	2015-10-26	ERR1018144	ERS848606	ERP012172	2014026_Femaleheart	public	TRANSCRIPTOMIC
RNA-Seq		300	PRJEB10873	SAMEA3541455	UNIVERSITY OF EDINBURGH	ERX1097206	164	Illumina HiSeq 2500	PAIRED	RANDOM	2014_SOL_TB0606	2015-12-07	4467	2533	Calidris pugnax	ILLUMINA	2015-10-26	ERR1018139	ERS848604	ERP012172	2014026_Maletestes	public	TRANSCRIPTOMIC
RNA-Seq		300	PRJEB10873	SAMEA3541455	UNIVERSITY OF EDINBURGH	ERX1097213	164	Illumina HiSeq 2500	PAIRED	RANDOM	2014_SOL_TB0606	2015-12-07	4537	2586	Calidris pugnax	ILLUMINA	2015-10-26	ERR1018146	ERS848604	ERP012172	2014026_Maletestes	public	TRANSCRIPTOMIC
RNA-Seq		300	PRJEB10873	SAMEA3541456	UNIVERSITY OF EDINBURGH	ERX1097204	176	Illumina HiSeq 2500	PAIRED	RANDOM	2014_SOL_TB0601	2015-12-07	5885	3376	Calidris pugnax	ILLUMINA	2015-10-26	ERR1018137	ERS848605	ERP012172	2014026_Cheart	public	TRANSCRIPTOMIC
RNA-Seq		300	PRJEB10873	SAMEA3541456	UNIVERSITY OF EDINBURGH	ERX1097215	176	Illumina HiSeq 2500	PAIRED	RANDOM	2014_SOL_TB0601	2015-12-07	5984	3448	Calidris pugnax	ILLUMINA	2015-10-26	ERR1018148	ERS848605	ERP012172	2014026_Cheart	public	TRANSCRIPTOMIC
EST		262		SAMN00004618	DUKE	SRX012362	0	454 GS FLX	SINGLE	cDNA	Anna's hummingbird	2012-01-19	116	251	Calypte anna	LS454	2009-11-02	SRR029422	SRS006833	SRP001355	Anna's hummingbird	public	TRANSCRIPTOMIC
RNA-Seq		100	PRJNA345168	SAMN05858778	GEO	SRX2207628	0	Illumina HiSeq 2000	SINGLE	cDNA		2016-10-03	3468	2382	Catharus ustulatus	ILLUMINA	2016-12-15	SRR4340326	SRS1725200	SRP090743	GSM2333654	public	TRANSCRIPTOMIC
RNA-Seq		200	PRJNA345168	SAMN05858769	GEO	SRX2207635	0	Illumina HiSeq 2000	PAIRED	cDNA		2016-10-03	5943	4053	Catharus ustulatus	ILLUMINA	2016-12-15	SRR4340333	SRS1725205	SRP090743	GSM2333661	public	TRANSCRIPTOMIC
RNA-Seq		200	PRJNA345168	SAMN05858775	GEO	SRX2207631	0	Illumina HiSeq 2000	PAIRED	cDNA		2016-10-03	6015	4058	Catharus ustulatus	ILLUMINA	2016-12-15	SRR4340329	SRS1725212	SRP090743	GSM2333657	public	TRANSCRIPTOMIC
RNA-Seq		200	PRJNA345168	SAMN05858766	GEO	SRX2207640	0	Illumina HiSeq 2000	PAIRED	cDNA		2016-10-03	6235	4274	Catharus ustulatus	ILLUMINA	2016-12-15	SRR4340338	SRS1725210	SRP090743	GSM2333666	public	TRANSCRIPTOMIC
RNA-Seq		200	PRJNA345168	SAMN05858773	GEO	SRX2207633	0	Illumina HiSeq 2000	PAIRED	cDNA		2016-10-03	6828	4657	Catharus ustulatus	ILLUMINA	2016-12-15	SRR4340331	SRS1725204	SRP090743	GSM2333659	public	TRANSCRIPTOMIC
RNA-Seq		200	PRJNA345168	SAMN05858762	GEO	SRX2207644	0	Illumina HiSeq 2000	PAIRED	cDNA		2016-10-03	6877	4677	Catharus ustulatus	ILLUMINA	2016-12-15	SRR4340342	SRS1725214	SRP090743	GSM2333670	public	TRANSCRIPTOMIC
RNA-Seq		200	PRJNA345168	SAMN05858776	GEO	SRX2207630	0	Illumina HiSeq 2000	PAIRED	cDNA		2016-10-03	6915	4624	Catharus ustulatus	ILLUMINA	2016-12-15	SRR4340328	SRS1725199	SRP090743	GSM2333656	public	TRANSCRIPTOMIC
RNA-Seq		200	PRJNA345168	SAMN05858763	GEO	SRX2207643	0	Illumina HiSeq 2000	PAIRED	cDNA		2016-10-03	7100	4774	Catharus ustulatus	ILLUMINA	2016-12-15	SRR4340341	SRS1725215	SRP090743	GSM2333669	public	TRANSCRIPTOMIC
RNA-Seq		200	PRJNA345168	SAMN05858780	GEO	SRX2207626	0	Illumina HiSeq 2000	PAIRED	cDNA		2016-10-03	7120	4832	Catharus ustulatus	ILLUMINA	2016-12-15	SRR4340324	SRS1725197	SRP090743	GSM2333652	public	TRANSCRIPTOMIC
RNA-Seq		200	PRJNA345168	SAMN05858779	GEO	SRX2207627	0	Illumina HiSeq 2000	PAIRED	cDNA		2016-10-03	7147	4864	Catharus ustulatus	ILLUMINA	2016-12-15	SRR4340325	SRS1725198	SRP090743	GSM2333653	public	TRANSCRIPTOMIC
RNA-Seq		200	PRJNA345168	SAMN05858771	GEO	SRX2207636	0	Illumina HiSeq 2000	PAIRED	cDNA		2016-10-03	7265	4903	Catharus ustulatus	ILLUMINA	2016-12-15	SRR4340334	SRS1725208	SRP090743	GSM2333662	public	TRANSCRIPTOMIC
RNA-Seq		200	PRJNA345168	SAMN05858770	GEO	SRX2207637	0	Illumina HiSeq 2000	PAIRED	cDNA		2016-10-03	7463	4984	Catharus ustulatus	ILLUMINA	2016-12-15	SRR4340335	SRS1725206	SRP090743	GSM2333663	public	TRANSCRIPTOMIC
RNA-Seq		200	PRJNA345168	SAMN05858768	GEO	SRX2207638	0	Illumina HiSeq 2000	PAIRED	cDNA		2016-10-03	7550	5145	Catharus ustulatus	ILLUMINA	2016-12-15	SRR4340336	SRS1725207	SRP090743	GSM2333664	public	TRANSCRIPTOMIC
RNA-Seq		200	PRJNA345168	SAMN05858767	GEO	SRX2207639	0	Illumina HiSeq 2000	PAIRED	cDNA		2016-10-03	7844	5376	Catharus ustulatus	ILLUMINA	2016-12-15	SRR4340337	SRS1725209	SRP090743	GSM2333665	public	TRANSCRIPTOMIC
RNA-Seq		200	PRJNA345168	SAMN05858777	GEO	SRX2207629	0	Illumina HiSeq 2000	PAIRED	cDNA		2016-10-03	8032	5444	Catharus ustulatus	ILLUMINA	2016-12-15	SRR4340327	SRS1725201	SRP090743	GSM2333655	public	TRANSCRIPTOMIC
RNA-Seq		200	PRJNA345168	SAMN05858764	GEO	SRX2207642	0	Illumina HiSeq 2000	PAIRED	cDNA		2016-10-03	8169	5516	Catharus ustulatus	ILLUMINA	2016-12-15	SRR4340340	SRS1725213	SRP090743	GSM2333668	public	TRANSCRIPTOMIC
RNA-Seq		200	PRJNA345168	SAMN05858772	GEO	SRX2207634	0	Illumina HiSeq 2000	PAIRED	cDNA		2016-10-03	9095	6205	Catharus ustulatus	ILLUMINA	2016-12-15	SRR4340332	SRS1725203	SRP090743	GSM2333660	public	TRANSCRIPTOMIC
RNA-Seq		200	PRJNA345168	SAMN05858765	GEO	SRX2207641	0	Illumina HiSeq 2000	PAIRED	cDNA		2016-10-03	9112	6122	Catharus ustulatus	ILLUMINA	2016-12-15	SRR4340339	SRS1725211	SRP090743	GSM2333667	public	TRANSCRIPTOMIC
RNA-Seq		200	PRJNA345168	SAMN05858774	GEO	SRX2207632	0	Illumina HiSeq 2000	PAIRED	cDNA		2016-10-03	9313	6367	Catharus ustulatus	ILLUMINA	2016-12-15	SRR4340330	SRS1725202	SRP090743	GSM2333658	public	TRANSCRIPTOMIC
RNA-Seq		51	PRJNA243125	SAMN02713509	UNIVERSITY OF TARTU	SRX505100	0	Illumina HiSeq 2500	PAIRED	unspecified		2014-04-02	3384	2187	Chloris chloris	ILLUMINA	2014-04-10	SRR1210636	SRS584693	SRP040761	2013-442	public	TRANSCRIPTOMIC
RNA-Seq		102	PRJNA243125	SAMN02713539	UNIVERSITY OF TARTU	SRX505047	0	Illumina HiSeq 2500	PAIRED	unspecified		2014-04-02	4054	2749	Chloris chloris	ILLUMINA	2014-04-10	SRR1210588	SRS584669	SRP040761	2013-900	public	TRANSCRIPTOMIC
RNA-Seq		102	PRJNA243125	SAMN02713513	UNIVERSITY OF TARTU	SRX505098	0	Illumina HiSeq 2500	PAIRED	unspecified		2014-04-01	5259	3571	Chloris chloris	ILLUMINA	2014-04-10	SRR1210634	SRS584691	SRP040761	2013-840	public	TRANSCRIPTOMIC
RNA-Seq		102	PRJNA243125	SAMN02713507	UNIVERSITY OF TARTU	SRX505102	0	Illumina HiSeq 2500	PAIRED	unspecified		2014-04-02	5548	3733	Chloris chloris	ILLUMINA	2014-04-10	SRR1210642	SRS585978	SRP040761	2013-413	public	TRANSCRIPTOMIC
RNA-Seq		51	PRJNA243125	SAMN02713508	UNIVERSITY OF TARTU	SRX505101	0	Illumina HiSeq 2500	PAIRED	unspecified		2014-04-01	5630	3884	Chloris chloris	ILLUMINA	2014-04-10	SRR1210637	SRS584694	SRP040761	2013-420	public	TRANSCRIPTOMIC
RNA-Seq		102	PRJNA243125	SAMN02713511	UNIVERSITY OF TARTU	SRX505099	0	Illumina HiSeq 2500	PAIRED	unspecified		2014-04-01	7075	4736	Chloris chloris	ILLUMINA	2014-04-10	SRR1210635	SRS584692	SRP040761	2013-837	public	TRANSCRIPTOMIC
RNA-Seq		102	PRJNA243125	SAMN02713515	UNIVERSITY OF TARTU	SRX505091	0	Illumina HiSeq 2500	PAIRED	unspecified		2014-04-02	7114	4804	Chloris chloris	ILLUMINA	2014-04-10	SRR1210631	SRS584687	SRP040761	2013-872	public	TRANSCRIPTOMIC
RNA-Seq		102	PRJNA243125	SAMN02713517	UNIVERSITY OF TARTU	SRX505060	0	Illumina HiSeq 2500	PAIRED	unspecified		2014-04-02	8289	5585	Chloris chloris	ILLUMINA	2014-04-10	SRR1210604	SRS584670	SRP040761	2013-884	public	TRANSCRIPTOMIC
RNA-Seq		251	PRJNA314290	SAMN04531182	NORTHEAST NORMAL UNIVERSITY	SRX1612720	0	Illumina HiSeq 2500	PAIRED	PolyA		2016-03-05	11579	5588	Circus melanoleucos	ILLUMINA	2016-03-05	SRR3203217	SRS1321978	SRP071126	T01	public	TRANSCRIPTOMIC
EST		257	PRJNA79505	SRS007037	UNIVERSITY OF SOUTHERN MISSISSIPPI	SRX017037	0	454 GS FLX	SINGLE	cDNA	N Bowhite cDNA	2012-01-19	117	291	Colinus virginianus	LS454	2010-04-01	SRR036708	SRS007037	SRP001376	Northern bobwhite sequencing	public	TRANSCRIPTOMIC
RNA-Seq		250	PRJEB16136	SAMEA4513752	UNIVERSITY OF NEW HAMPSHIRE	ERX1761504	200	Illumina HiSeq 2500	PAIRED	cDNA	L-R8-male-hypo-control	2016-11-03	169	86	Columba livia	ILLUMINA	2016-11-03	ERR1691876	ERS1412931	ERP017988	L-R8-male-hypo-control	public	TRANSCRIPTOMIC
RNA-Seq		250	PRJEB16136	SAMEA4513758	UNIVERSITY OF NEW HAMPSHIRE	ERX1761510	200	Illumina HiSeq 2500	PAIRED	cDNA	L-G118-female-hypo-control	2016-11-03	361	178	Columba livia	ILLUMINA	2016-11-03	ERR1691882	ERS1412937	ERP017988	L-G118-female-hypo-control	public	TRANSCRIPTOMIC
RNA-Seq		250	PRJEB16136	SAMEA4513743	UNIVERSITY OF NEW HAMPSHIRE	ERX1761495	200	Illumina HiSeq 2500	PAIRED	cDNA	L-R3-male-testes-control	2016-11-03	481	212	Columba livia	ILLUMINA	2016-11-03	ERR1691867	ERS1412922	ERP017988	L-R3-male-testes-control	public	TRANSCRIPTOMIC
RNA-Seq		250	PRJEB16136	SAMEA4513759	UNIVERSITY OF NEW HAMPSHIRE	ERX1761511	200	Illumina HiSeq 2500	PAIRED	cDNA	R-Y108-W29-male-hypo-control	2016-11-03	530	266	Columba livia	ILLUMINA	2016-11-03	ERR1691883	ERS1412938	ERP017988	R-Y108-W29-male-hypo-control	public	TRANSCRIPTOMIC
RNA-Seq		250	PRJEB16136	SAMEA4513740	UNIVERSITY OF NEW HAMPSHIRE	ERX1761492	200	Illumina HiSeq 2500	PAIRED	cDNA	L-Blu13-male-hypo-control	2016-11-03	537	249	Columba livia	ILLUMINA	2016-11-03	ERR1691864	ERS1412919	ERP017988	L-Blu13-male-hypo-control	public	TRANSCRIPTOMIC
RNA-Seq		250	PRJEB16136	SAMEA4513741	UNIVERSITY OF NEW HAMPSHIRE	ERX1761493	200	Illumina HiSeq 2500	PAIRED	cDNA	L-Blu13-male-testes-control	2016-11-03	612	268	Columba livia	ILLUMINA	2016-11-03	ERR1691865	ERS1412920	ERP017988	L-Blu13-male-testes-control	public	TRANSCRIPTOMIC
RNA-Seq		250	PRJEB16136	SAMEA4513756	UNIVERSITY OF NEW HAMPSHIRE	ERX1761508	200	Illumina HiSeq 2500	PAIRED	cDNA	G118-female-pit-control	2016-11-03	734	365	Columba livia	ILLUMINA	2016-11-03	ERR1691880	ERS1412935	ERP017988	G118-female-pit-control	public	TRANSCRIPTOMIC
RNA-Seq		250	PRJEB16136	SAMEA4513742	UNIVERSITY OF NEW HAMPSHIRE	ERX1761494	200	Illumina HiSeq 2500	PAIRED	cDNA	L-W3-male-testes-control	2016-11-03	777	343	Columba livia	ILLUMINA	2016-11-03	ERR1691866	ERS1412921	ERP017988	L-W3-male-testes-control	public	TRANSCRIPTOMIC
RNA-Seq		250	PRJEB16136	SAMEA4513747	UNIVERSITY OF NEW HAMPSHIRE	ERX1761499	200	Illumina HiSeq 2500	PAIRED	cDNA	L-W4-male-testes-control	2016-11-03	815	360	Columba livia	ILLUMINA	2016-11-03	ERR1691871	ERS1412926	ERP017988	L-W4-male-testes-control	public	TRANSCRIPTOMIC
RNA-Seq		302	PRJEB16136	SAMEA4513785	UNIVERSITY OF NEW HAMPSHIRE	ERX1761537	211	Illumina HiSeq 2500	PAIRED	cDNA	x-blk-blk-male-hypo-atlas	2016-11-03	912	365	Columba livia	ILLUMINA	2016-11-03	ERR1691909	ERS1412964	ERP017988	x-blk-blk-male-pit-atlas	public	TRANSCRIPTOMIC
RNA-Seq		302	PRJEB16136	SAMEA4513796	UNIVERSITY OF NEW HAMPSHIRE	ERX1761548	222	Illumina HiSeq 2500	PAIRED	cDNA	x-g-male-pit-atlas	2016-11-03	927	368	Columba livia	ILLUMINA	2016-11-03	ERR1691920	ERS1412975	ERP017988	x-g-male-testes-atlas	public	TRANSCRIPTOMIC
RNA-Seq		250	PRJEB16136	SAMEA4513746	UNIVERSITY OF NEW HAMPSHIRE	ERX1761498	200	Illumina HiSeq 2500	PAIRED	cDNA	L-W33-male-testes-control	2016-11-03	947	418	Columba livia	ILLUMINA	2016-11-03	ERR1691870	ERS1412925	ERP017988	L-W33-male-testes-control	public	TRANSCRIPTOMIC
RNA-Seq		250	PRJEB16136	SAMEA4513739	UNIVERSITY OF NEW HAMPSHIRE	ERX1761491	200	Illumina HiSeq 2500	PAIRED	cDNA	L-W33-male-hypo-control	2016-11-03	999	433	Columba livia	ILLUMINA	2016-11-03	ERR1691863	ERS1412918	ERP017988	L-W33-male-hypo-control	public	TRANSCRIPTOMIC
RNA-Seq		302	PRJEB16136	SAMEA4513783	UNIVERSITY OF NEW HAMPSHIRE	ERX1761535	209	Illumina HiSeq 2500	PAIRED	cDNA	s-x-female-hypo-atlas	2016-11-03	1003	398	Columba livia	ILLUMINA	2016-11-03	ERR1691907	ERS1412962	ERP017988	s-x-female-pit-atlas	public	TRANSCRIPTOMIC
RNA-Seq		302	PRJEB16136	SAMEA4513775	UNIVERSITY OF NEW HAMPSHIRE	ERX1761527	201	Illumina HiSeq 2500	PAIRED	cDNA	L-W4-male-hypo-control	2016-11-03	1127	451	Columba livia	ILLUMINA	2016-11-03	ERR1691899	ERS1412954	ERP017988	blu-o-x-female-hypo-atlas	public	TRANSCRIPTOMIC
RNA-Seq		150	PRJNA352493	SAMN05981643	GEO	SRX2327559	0	Illumina HiSeq 2500	SINGLE	cDNA		2016-11-04	1136	628	Columba livia	ILLUMINA	2016-11-07	SRR4929905	SRS1782959	SRP092593	GSM2375460	public	TRANSCRIPTOMIC
RNA-Seq		150	PRJNA352493	SAMN05981643	GEO	SRX2327559	0	Illumina HiSeq 2500	SINGLE	cDNA		2016-11-04	1155	643	Columba livia	ILLUMINA	2016-11-07	SRR4929903	SRS1782959	SRP092593	GSM2375460	public	TRANSCRIPTOMIC
RNA-Seq		150	PRJNA352493	SAMN05981643	GEO	SRX2327559	0	Illumina HiSeq 2500	SINGLE	cDNA		2016-11-04	1169	646	Columba livia	ILLUMINA	2016-11-07	SRR4929902	SRS1782959	SRP092593	GSM2375460	public	TRANSCRIPTOMIC
RNA-Seq		150	PRJNA352493	SAMN05981643	GEO	SRX2327559	0	Illumina HiSeq 2500	SINGLE	cDNA		2016-11-04	1169	647	Columba livia	ILLUMINA	2016-11-07	SRR4929904	SRS1782959	SRP092593	GSM2375460	public	TRANSCRIPTOMIC
RNA-Seq		150	PRJNA352493	SAMN05981645	GEO	SRX2327557	0	Illumina HiSeq 2500	SINGLE	cDNA		2016-11-04	1177	644	Columba livia	ILLUMINA	2016-11-07	SRR4929897	SRS1782957	SRP092593	GSM2375458	public	TRANSCRIPTOMIC
RNA-Seq		150	PRJNA352493	SAMN05981644	GEO	SRX2327558	0	Illumina HiSeq 2500	SINGLE	cDNA		2016-11-04	1177	646	Columba livia	ILLUMINA	2016-11-07	SRR4929901	SRS1782958	SRP092593	GSM2375459	public	TRANSCRIPTOMIC
RNA-Seq		302	PRJEB16136	SAMEA4513797	UNIVERSITY OF NEW HAMPSHIRE	ERX1761549	223	Illumina HiSeq 2500	PAIRED	cDNA	x-g-male-testes-atlas	2016-11-03	1187	472	Columba livia	ILLUMINA	2016-11-03	ERR1691921	ERS1412976	ERP017988	x-y-s-male-pit-atlas	public	TRANSCRIPTOMIC
RNA-Seq		150	PRJNA352493	SAMN05981644	GEO	SRX2327558	0	Illumina HiSeq 2500	SINGLE	cDNA		2016-11-04	1191	653	Columba livia	ILLUMINA	2016-11-07	SRR4929898	SRS1782958	SRP092593	GSM2375459	public	TRANSCRIPTOMIC
RNA-Seq		150	PRJNA352493	SAMN05981645	GEO	SRX2327557	0	Illumina HiSeq 2500	SINGLE	cDNA		2016-11-04	1192	652	Columba livia	ILLUMINA	2016-11-07	SRR4929894	SRS1782957	SRP092593	GSM2375458	public	TRANSCRIPTOMIC
RNA-Seq		150	PRJNA352493	SAMN05981644	GEO	SRX2327558	0	Illumina HiSeq 2500	SINGLE	cDNA		2016-11-04	1196	656	Columba livia	ILLUMINA	2016-11-07	SRR4929900	SRS1782958	SRP092593	GSM2375459	public	TRANSCRIPTOMIC
RNA-Seq		150	PRJNA352493	SAMN05981645	GEO	SRX2327557	0	Illumina HiSeq 2500	SINGLE	cDNA		2016-11-04	1197	655	Columba livia	ILLUMINA	2016-11-07	SRR4929896	SRS1782957	SRP092593	GSM2375458	public	TRANSCRIPTOMIC
RNA-Seq		150	PRJNA352493	SAMN05981648	GEO	SRX2327554	0	Illumina HiSeq 2500	SINGLE	cDNA		2016-11-04	1200	662	Columba livia	ILLUMINA	2016-11-07	SRR4929885	SRS1782954	SRP092593	GSM2375455	public	TRANSCRIPTOMIC
RNA-Seq		150	PRJNA352493	SAMN05981644	GEO	SRX2327558	0	Illumina HiSeq 2500	SINGLE	cDNA		2016-11-04	1205	666	Columba livia	ILLUMINA	2016-11-07	SRR4929899	SRS1782958	SRP092593	GSM2375459	public	TRANSCRIPTOMIC
RNA-Seq		150	PRJNA352493	SAMN05981645	GEO	SRX2327557	0	Illumina HiSeq 2500	SINGLE	cDNA		2016-11-04	1207	665	Columba livia	ILLUMINA	2016-11-07	SRR4929895	SRS1782957	SRP092593	GSM2375458	public	TRANSCRIPTOMIC
RNA-Seq		150	PRJNA352493	SAMN05981650	GEO	SRX2327552	0	Illumina HiSeq 2500	SINGLE	cDNA		2016-11-04	1218	679	Columba livia	ILLUMINA	2016-11-07	SRR4929877	SRS1782952	SRP092593	GSM2375453	public	TRANSCRIPTOMIC
RNA-Seq		150	PRJNA352493	SAMN05981648	GEO	SRX2327554	0	Illumina HiSeq 2500	SINGLE	cDNA		2016-11-04	1224	681	Columba livia	ILLUMINA	2016-11-07	SRR4929883	SRS1782954	SRP092593	GSM2375455	public	TRANSCRIPTOMIC
RNA-Seq		150	PRJNA352493	SAMN05981650	GEO	SRX2327552	0	Illumina HiSeq 2500	SINGLE	cDNA		2016-11-04	1235	693	Columba livia	ILLUMINA	2016-11-07	SRR4929875	SRS1782952	SRP092593	GSM2375453	public	TRANSCRIPTOMIC
RNA-Seq		150	PRJNA352493	SAMN05981648	GEO	SRX2327554	0	Illumina HiSeq 2500	SINGLE	cDNA		2016-11-04	1239	684	Columba livia	ILLUMINA	2016-11-07	SRR4929882	SRS1782954	SRP092593	GSM2375455	public	TRANSCRIPTOMIC
RNA-Seq		150	PRJNA352493	SAMN05981648	GEO	SRX2327554	0	Illumina HiSeq 2500	SINGLE	cDNA		2016-11-04	1240	686	Columba livia	ILLUMINA	2016-11-07	SRR4929884	SRS1782954	SRP092593	GSM2375455	public	TRANSCRIPTOMIC
RNA-Seq		150	PRJNA352493	SAMN05981646	GEO	SRX2327556	0	Illumina HiSeq 2500	SINGLE	cDNA		2016-11-04	1243	685	Columba livia	ILLUMINA	2016-11-07	SRR4929893	SRS1782956	SRP092593	GSM2375457	public	TRANSCRIPTOMIC
RNA-Seq		150	PRJNA352493	SAMN05981650	GEO	SRX2327552	0	Illumina HiSeq 2500	SINGLE	cDNA		2016-11-04	1244	695	Columba livia	ILLUMINA	2016-11-07	SRR4929876	SRS1782952	SRP092593	GSM2375453	public	TRANSCRIPTOMIC
RNA-Seq		150	PRJNA352493	SAMN05981650	GEO	SRX2327552	0	Illumina HiSeq 2500	SINGLE	cDNA		2016-11-04	1245	694	Columba livia	ILLUMINA	2016-11-07	SRR4929874	SRS1782952	SRP092593	GSM2375453	public	TRANSCRIPTOMIC
RNA-Seq		150	PRJNA352493	SAMN05981649	GEO	SRX2327553	0	Illumina HiSeq 2500	SINGLE	cDNA		2016-11-04	1248	688	Columba livia	ILLUMINA	2016-11-07	SRR4929881	SRS1782953	SRP092593	GSM2375454	public	TRANSCRIPTOMIC
RNA-Seq		150	PRJNA352493	SAMN05981651	GEO	SRX2327551	0	Illumina HiSeq 2500	SINGLE	cDNA		2016-11-04	1253	691	Columba livia	ILLUMINA	2016-11-07	SRR4929873	SRS1782951	SRP092593	GSM2375452	public	TRANSCRIPTOMIC
RNA-Seq		150	PRJNA352493	SAMN05981646	GEO	SRX2327556	0	Illumina HiSeq 2500	SINGLE	cDNA		2016-11-04	1260	693	Columba livia	ILLUMINA	2016-11-07	SRR4929890	SRS1782956	SRP092593	GSM2375457	public	TRANSCRIPTOMIC
RNA-Seq		150	PRJNA352493	SAMN05981649	GEO	SRX2327553	0	Illumina HiSeq 2500	SINGLE	cDNA		2016-11-04	1266	698	Columba livia	ILLUMINA	2016-11-07	SRR4929878	SRS1782953	SRP092593	GSM2375454	public	TRANSCRIPTOMIC
RNA-Seq		150	PRJNA352493	SAMN05981646	GEO	SRX2327556	0	Illumina HiSeq 2500	SINGLE	cDNA		2016-11-04	1268	699	Columba livia	ILLUMINA	2016-11-07	SRR4929892	SRS1782956	SRP092593	GSM2375457	public	TRANSCRIPTOMIC
RNA-Seq		150	PRJNA352493	SAMN05981649	GEO	SRX2327553	0	Illumina HiSeq 2500	SINGLE	cDNA		2016-11-04	1270	701	Columba livia	ILLUMINA	2016-11-07	SRR4929880	SRS1782953	SRP092593	GSM2375454	public	TRANSCRIPTOMIC
RNA-Seq		150	PRJNA352493	SAMN05981646	GEO	SRX2327556	0	Illumina HiSeq 2500	SINGLE	cDNA		2016-11-04	1274	707	Columba livia	ILLUMINA	2016-11-07	SRR4929891	SRS1782956	SRP092593	GSM2375457	public	TRANSCRIPTOMIC
RNA-Seq		150	PRJNA352493	SAMN05981649	GEO	SRX2327553	0	Illumina HiSeq 2500	SINGLE	cDNA		2016-11-04	1277	709	Columba livia	ILLUMINA	2016-11-07	SRR4929879	SRS1782953	SRP092593	GSM2375454	public	TRANSCRIPTOMIC
RNA-Seq		302	PRJEB16136	SAMEA4513781	UNIVERSITY OF NEW HAMPSHIRE	ERX1761533	207	Illumina HiSeq 2500	PAIRED	cDNA	r-r-x-female-ovary-atlas	2016-11-03	1279	510	Columba livia	ILLUMINA	2016-11-03	ERR1691905	ERS1412960	ERP017988	r-r-x-female-pit-atlas	public	TRANSCRIPTOMIC
RNA-Seq		150	PRJNA352493	SAMN05981651	GEO	SRX2327551	0	Illumina HiSeq 2500	SINGLE	cDNA		2016-11-04	1281	706	Columba livia	ILLUMINA	2016-11-07	SRR4929870	SRS1782951	SRP092593	GSM2375452	public	TRANSCRIPTOMIC
RNA-Seq		150	PRJNA352493	SAMN05981651	GEO	SRX2327551	0	Illumina HiSeq 2500	SINGLE	cDNA		2016-11-04	1282	712	Columba livia	ILLUMINA	2016-11-07	SRR4929871	SRS1782951	SRP092593	GSM2375452	public	TRANSCRIPTOMIC
RNA-Seq		150	PRJNA352493	SAMN05981651	GEO	SRX2327551	0	Illumina HiSeq 2500	SINGLE	cDNA		2016-11-04	1283	708	Columba livia	ILLUMINA	2016-11-07	SRR4929872	SRS1782951	SRP092593	GSM2375452	public	TRANSCRIPTOMIC
RNA-Seq		250	PRJEB16136	SAMEA4513767	UNIVERSITY OF NEW HAMPSHIRE	ERX1761519	200	Illumina HiSeq 2500	PAIRED	cDNA	R-W44-female-pit-control	2016-11-03	1319	653	Columba livia	ILLUMINA	2016-11-03	ERR1691891	ERS1412946	ERP017988	R-W44-female-pit-control	public	TRANSCRIPTOMIC
RNA-Seq		250	PRJEB16136	SAMEA4513768	UNIVERSITY OF NEW HAMPSHIRE	ERX1761520	200	Illumina HiSeq 2500	PAIRED	cDNA	L-Blu13-male-pit-control	2016-11-03	1627	789	Columba livia	ILLUMINA	2016-11-03	ERR1691892	ERS1412947	ERP017988	L-Blu13-male-pit-control	public	TRANSCRIPTOMIC
RNA-Seq		250	PRJEB16136	SAMEA4513772	UNIVERSITY OF NEW HAMPSHIRE	ERX1761524	200	Illumina HiSeq 2500	PAIRED	cDNA	R-R20-female-hypo-control	2016-11-03	1656	807	Columba livia	ILLUMINA	2016-11-03	ERR1691896	ERS1412951	ERP017988	R-R20-female-hypo-control	public	TRANSCRIPTOMIC
RNA-Seq		250	PRJEB16136	SAMEA4513738	UNIVERSITY OF NEW HAMPSHIRE	ERX1761490	200	Illumina HiSeq 2500	PAIRED	cDNA	R-R9-ovary-control	2016-11-03	1706	789	Columba livia	ILLUMINA	2016-11-03	ERR1691862	ERS1412917	ERP017988	R-R9-ovary-control	public	TRANSCRIPTOMIC
RNA-Seq		250	PRJEB16136	SAMEA4513763	UNIVERSITY OF NEW HAMPSHIRE	ERX1761515	200	Illumina HiSeq 2500	PAIRED	cDNA	L-G107-male-pit-control	2016-11-03	1737	901	Columba livia	ILLUMINA	2016-11-03	ERR1691887	ERS1412942	ERP017988	L-G107-male-pit-control	public	TRANSCRIPTOMIC
RNA-Seq		250	PRJEB16136	SAMEA4513754	UNIVERSITY OF NEW HAMPSHIRE	ERX1761506	200	Illumina HiSeq 2500	PAIRED	cDNA	R-R9-female-pit-control	2016-11-03	1750	883	Columba livia	ILLUMINA	2016-11-03	ERR1691878	ERS1412933	ERP017988	R-R9-female-pit-control	public	TRANSCRIPTOMIC
RNA-Seq		250	PRJEB16136	SAMEA4513765	UNIVERSITY OF NEW HAMPSHIRE	ERX1761517	200	Illumina HiSeq 2500	PAIRED	cDNA	L-G107-male-hypo-control	2016-11-03	1913	963	Columba livia	ILLUMINA	2016-11-03	ERR1691889	ERS1412944	ERP017988	L-G107-male-hypo-control	public	TRANSCRIPTOMIC
RNA-Seq		250	PRJEB16136	SAMEA4513748	UNIVERSITY OF NEW HAMPSHIRE	ERX1761500	200	Illumina HiSeq 2500	PAIRED	cDNA	L-G107-male-testes-control	2016-11-03	1914	827	Columba livia	ILLUMINA	2016-11-03	ERR1691872	ERS1412927	ERP017988	L-G107-male-testes-control	public	TRANSCRIPTOMIC
RNA-Seq		150	PRJNA352493	SAMN05981647	GEO	SRX2327555	0	Illumina HiSeq 2500	SINGLE	cDNA		2016-11-04	1928	1064	Columba livia	ILLUMINA	2016-11-07	SRR4929889	SRS1782955	SRP092593	GSM2375456	public	TRANSCRIPTOMIC
RNA-Seq		150	PRJNA352493	SAMN05981647	GEO	SRX2327555	0	Illumina HiSeq 2500	SINGLE	cDNA		2016-11-04	1954	1077	Columba livia	ILLUMINA	2016-11-07	SRR4929886	SRS1782955	SRP092593	GSM2375456	public	TRANSCRIPTOMIC
RNA-Seq		150	PRJNA352493	SAMN05981647	GEO	SRX2327555	0	Illumina HiSeq 2500	SINGLE	cDNA		2016-11-04	1960	1082	Columba livia	ILLUMINA	2016-11-07	SRR4929888	SRS1782955	SRP092593	GSM2375456	public	TRANSCRIPTOMIC
RNA-Seq		150	PRJNA352493	SAMN05981647	GEO	SRX2327555	0	Illumina HiSeq 2500	SINGLE	cDNA		2016-11-04	1975	1097	Columba livia	ILLUMINA	2016-11-07	SRR4929887	SRS1782955	SRP092593	GSM2375456	public	TRANSCRIPTOMIC
RNA-Seq		250	PRJEB16136	SAMEA4513771	UNIVERSITY OF NEW HAMPSHIRE	ERX1761523	200	Illumina HiSeq 2500	PAIRED	cDNA	L-R3-male-pit-control	2016-11-03	2041	972	Columba livia	ILLUMINA	2016-11-03	ERR1691895	ERS1412950	ERP017988	L-R3-male-pit-control	public	TRANSCRIPTOMIC
RNA-Seq		250	PRJEB16136	SAMEA4513770	UNIVERSITY OF NEW HAMPSHIRE	ERX1761522	200	Illumina HiSeq 2500	PAIRED	cDNA	R-R20-female-pit-control	2016-11-03	2173	1033	Columba livia	ILLUMINA	2016-11-03	ERR1691894	ERS1412949	ERP017988	R-R20-female-pit-control	public	TRANSCRIPTOMIC
RNA-Seq		302	PRJEB16136	SAMEA4513779	UNIVERSITY OF NEW HAMPSHIRE	ERX1761531	205	Illumina HiSeq 2500	PAIRED	cDNA	g-x-female-ovary-atlas	2016-11-03	2229	883	Columba livia	ILLUMINA	2016-11-03	ERR1691903	ERS1412958	ERP017988	r-r-x-female-hypo-atlas	public	TRANSCRIPTOMIC
RNA-Seq		250	PRJEB16136	SAMEA4513762	UNIVERSITY OF NEW HAMPSHIRE	ERX1761514	200	Illumina HiSeq 2500	PAIRED	cDNA	R-G106-female-pit-control	2016-11-03	2336	1180	Columba livia	ILLUMINA	2016-11-03	ERR1691886	ERS1412941	ERP017988	R-G106-female-pit-control	public	TRANSCRIPTOMIC
RNA-Seq		250	PRJEB16136	SAMEA4513766	UNIVERSITY OF NEW HAMPSHIRE	ERX1761518	200	Illumina HiSeq 2500	PAIRED	cDNA	L-W3-male-pit-control	2016-11-03	2439	1200	Columba livia	ILLUMINA	2016-11-03	ERR1691890	ERS1412945	ERP017988	L-W3-male-pit-control	public	TRANSCRIPTOMIC
RNA-Seq		250	PRJEB16136	SAMEA4513753	UNIVERSITY OF NEW HAMPSHIRE	ERX1761505	200	Illumina HiSeq 2500	PAIRED	cDNA	L-W4-male-pit-control	2016-11-03	2518	1250	Columba livia	ILLUMINA	2016-11-03	ERR1691877	ERS1412932	ERP017988	L-W4-male-pit-control	public	TRANSCRIPTOMIC
RNA-Seq		250	PRJEB16136	SAMEA4513769	UNIVERSITY OF NEW HAMPSHIRE	ERX1761521	200	Illumina HiSeq 2500	PAIRED	cDNA	L-R8-male-pit-control	2016-11-03	2585	1224	Columba livia	ILLUMINA	2016-11-03	ERR1691893	ERS1412948	ERP017988	L-R8-male-pit-control	public	TRANSCRIPTOMIC
RNA-Seq		302	PRJEB16136	SAMEA4513791	UNIVERSITY OF NEW HAMPSHIRE	ERX1761543	217	Illumina HiSeq 2500	PAIRED	cDNA	x-g-g-male-testes-atlas	2016-11-03	2677	1068	Columba livia	ILLUMINA	2016-11-03	ERR1691915	ERS1412970	ERP017988	x-g-g-male-hypo-atlas	public	TRANSCRIPTOMIC
RNA-Seq		302	PRJEB16136	SAMEA4513794	UNIVERSITY OF NEW HAMPSHIRE	ERX1761546	220	Illumina HiSeq 2500	PAIRED	cDNA	x-g-g-g-male-testes-atlas	2016-11-03	2727	1083	Columba livia	ILLUMINA	2016-11-03	ERR1691918	ERS1412973	ERP017988	x-g-male-hypo-atlas	public	TRANSCRIPTOMIC
RNA-Seq		250	PRJEB16136	SAMEA4513774	UNIVERSITY OF NEW HAMPSHIRE	ERX1761526	200	Illumina HiSeq 2500	PAIRED	cDNA	L-W4-male-hypo-control	2016-11-03	2744	1346	Columba livia	ILLUMINA	2016-11-03	ERR1691898	ERS1412953	ERP017988	L-W4-male-hypo-control	public	TRANSCRIPTOMIC
RNA-Seq		250	PRJEB16136	SAMEA4513761	UNIVERSITY OF NEW HAMPSHIRE	ERX1761513	200	Illumina HiSeq 2500	PAIRED	cDNA	R-R20-female-ovary-control	2016-11-03	2809	1454	Columba livia	ILLUMINA	2016-11-03	ERR1691885	ERS1412940	ERP017988	R-R20-female-ovary-control	public	TRANSCRIPTOMIC
RNA-Seq		302	PRJEB16136	SAMEA4513789	UNIVERSITY OF NEW HAMPSHIRE	ERX1761541	215	Illumina HiSeq 2500	PAIRED	cDNA	x-g-g-female-ovary-atlas	2016-11-03	2904	1236	Columba livia	ILLUMINA	2016-11-03	ERR1691913	ERS1412968	ERP017988	x-g-g-g-male-pit-atlas	public	TRANSCRIPTOMIC
RNA-Seq		250	PRJEB16136	SAMEA4513745	UNIVERSITY OF NEW HAMPSHIRE	ERX1761497	200	Illumina HiSeq 2500	PAIRED	cDNA	R-Y108-W29-male-testes-control	2016-11-03	3139	1387	Columba livia	ILLUMINA	2016-11-03	ERR1691869	ERS1412924	ERP017988	R-Y108-W29-male-testes-control	public	TRANSCRIPTOMIC
RNA-Seq		180	PRJNA170656	SAMN01087936	GEO	SRX159809	200	Illumina HiSeq 2000	PAIRED	cDNA	GSM966185: Oriental_Frill_liver	2012-07-13	3231	1952	Columba livia	ILLUMINA	2013-02-04	SRR521360	SRS350166	SRP014317	GSM966185	public	TRANSCRIPTOMIC
RNA-Seq		250	PRJEB16136	SAMEA4513760	UNIVERSITY OF NEW HAMPSHIRE	ERX1761512	200	Illumina HiSeq 2500	PAIRED	cDNA	L-W33-male-pit-control	2016-11-03	3398	1652	Columba livia	ILLUMINA	2016-11-03	ERR1691884	ERS1412939	ERP017988	L-W33-male-pit-control	public	TRANSCRIPTOMIC
RNA-Seq		302	PRJEB16136	SAMEA4513798	UNIVERSITY OF NEW HAMPSHIRE	ERX1761550	224	Illumina HiSeq 2500	PAIRED	cDNA	x-y-s-male-pit-atlas	2016-11-03	3413	1452	Columba livia	ILLUMINA	2016-11-03	ERR1691922	ERS1412977	ERP017988	x-y-s-male-testes-atlas	public	TRANSCRIPTOMIC
RNA-Seq		302	PRJEB16136	SAMEA4513792	UNIVERSITY OF NEW HAMPSHIRE	ERX1761544	218	Illumina HiSeq 2500	PAIRED	cDNA	x-g-g-male-hypo-atlas	2016-11-03	3417	1366	Columba livia	ILLUMINA	2016-11-03	ERR1691916	ERS1412971	ERP017988	x-g-g-male-pit-atlas	public	TRANSCRIPTOMIC
RNA-Seq		302	PRJEB16136	SAMEA4513784	UNIVERSITY OF NEW HAMPSHIRE	ERX1761536	210	Illumina HiSeq 2500	PAIRED	cDNA	s-x-female-pit-atlas	2016-11-03	3440	1460	Columba livia	ILLUMINA	2016-11-03	ERR1691908	ERS1412963	ERP017988	x-blk-blk-male-hypo-atlas	public	TRANSCRIPTOMIC
RNA-Seq		302	PRJEB16136	SAMEA4513795	UNIVERSITY OF NEW HAMPSHIRE	ERX1761547	221	Illumina HiSeq 2500	PAIRED	cDNA	x-g-male-hypo-atlas	2016-11-03	3664	1456	Columba livia	ILLUMINA	2016-11-03	ERR1691919	ERS1412974	ERP017988	x-g-male-pit-atlas	public	TRANSCRIPTOMIC
RNA-Seq		302	PRJEB16136	SAMEA4513793	UNIVERSITY OF NEW HAMPSHIRE	ERX1761545	219	Illumina HiSeq 2500	PAIRED	cDNA	x-g-g-male-pit-atlas	2016-11-03	3831	1625	Columba livia	ILLUMINA	2016-11-03	ERR1691917	ERS1412972	ERP017988	x-g-g-g-male-testes-atlas	public	TRANSCRIPTOMIC
RNA-Seq		302	PRJEB16136	SAMEA4513776	UNIVERSITY OF NEW HAMPSHIRE	ERX1761528	202	Illumina HiSeq 2500	PAIRED	cDNA	blu-o-x-female-hypo-atlas	2016-11-03	3899	1667	Columba livia	ILLUMINA	2016-11-03	ERR1691900	ERS1412955	ERP017988	blu-o-x-female-ovary-atlas	public	TRANSCRIPTOMIC
RNA-Seq		180	PRJNA170656	SAMN01087935	GEO	SRX159808	200	Illumina HiSeq 2000	PAIRED	cDNA	GSM966184: Oriental_Frill_heart	2012-07-13	3913	2333	Columba livia	ILLUMINA	2013-02-04	SRR521359	SRS350165	SRP014317	GSM966184	public	TRANSCRIPTOMIC
RNA-Seq		302	PRJEB16136	SAMEA4513790	UNIVERSITY OF NEW HAMPSHIRE	ERX1761542	216	Illumina HiSeq 2500	PAIRED	cDNA	x-g-g-g-male-pit-atlas	2016-11-03	3932	1673	Columba livia	ILLUMINA	2016-11-03	ERR1691914	ERS1412969	ERP017988	x-g-g-male-testes-atlas	public	TRANSCRIPTOMIC
RNA-Seq		250	PRJNA289165	SAMN03846660	YANGZHOU UNIVERSITY	SRX1090230	0	Illumina HiSeq 2500	PAIRED	PCR		2015-07-10	3977	1359	Columba livia	ILLUMINA	2015-11-09	SRR2094777	SRS985969	SRP060576	RNA transcriptome	public	TRANSCRIPTOMIC
RNA-Seq		180	PRJNA170656	SAMN01087937	GEO	SRX159810	200	Illumina HiSeq 2000	PAIRED	cDNA	GSM966186: Racing_heart	2012-07-13	4049	2414	Columba livia	ILLUMINA	2013-02-04	SRR521361	SRS350167	SRP014317	GSM966186	public	TRANSCRIPTOMIC
RNA-Seq		302	PRJEB16136	SAMEA4513786	UNIVERSITY OF NEW HAMPSHIRE	ERX1761538	212	Illumina HiSeq 2500	PAIRED	cDNA	x-blk-blk-male-pit-atlas	2016-11-03	4062	1719	Columba livia	ILLUMINA	2016-11-03	ERR1691910	ERS1412965	ERP017988	x-blk-blk-male-testes-atlas	public	TRANSCRIPTOMIC
RNA-Seq		250	PRJEB16136	SAMEA4513757	UNIVERSITY OF NEW HAMPSHIRE	ERX1761509	200	Illumina HiSeq 2500	PAIRED	cDNA	R-Y108-W29-male-pit-control	2016-11-03	4082	1993	Columba livia	ILLUMINA	2016-11-03	ERR1691881	ERS1412936	ERP017988	R-Y108-W29-male-pit-control	public	TRANSCRIPTOMIC
RNA-Seq		250	PRJNA289165	SAMN03846660	YANGZHOU UNIVERSITY	SRX1136392	0	Illumina HiSeq 2500	PAIRED	PCR		2015-08-07	4089	1620	Columba livia	ILLUMINA	2017-02-23	SRR2148831	SRS985969	SRP060576	RNA transcriptome	public	TRANSCRIPTOMIC
RNA-Seq		250	PRJEB16136	SAMEA4513773	UNIVERSITY OF NEW HAMPSHIRE	ERX1761525	200	Illumina HiSeq 2500	PAIRED	cDNA	L-R3-male-hypo-control	2016-11-03	4110	1976	Columba livia	ILLUMINA	2016-11-03	ERR1691897	ERS1412952	ERP017988	L-R3-male-hypo-control	public	TRANSCRIPTOMIC
RNA-Seq		250	PRJNA289165	SAMN03846660	YANGZHOU UNIVERSITY	SRX1136391	0	Illumina HiSeq 2500	PAIRED	PCR		2015-08-07	4151	1415	Columba livia	ILLUMINA	2017-02-23	SRR2148833	SRS985969	SRP060576	RNA transcriptome	public	TRANSCRIPTOMIC
RNA-Seq		180	PRJNA170656	SAMN01087938	GEO	SRX159811	200	Illumina HiSeq 2000	PAIRED	cDNA	GSM966187: Racing_liver	2012-07-13	4210	2551	Columba livia	ILLUMINA	2013-02-04	SRR521362	SRS350168	SRP014317	GSM966187	public	TRANSCRIPTOMIC
RNA-Seq		250	PRJNA289165	SAMN03846660	YANGZHOU UNIVERSITY	SRX1136392	0	Illumina HiSeq 2500	PAIRED	PCR		2015-08-10	4226	1732	Columba livia	ILLUMINA	2017-02-23	SRR2148830	SRS985969	SRP060576	RNA transcriptome	public	TRANSCRIPTOMIC
RNA-Seq		180	PRJNA170656	SAMN01087934	GEO	SRX159807	200	Illumina HiSeq 2000	PAIRED	cDNA	GSM966183: Danish_Tumbler_liver	2012-07-13	4242	2538	Columba livia	ILLUMINA	2013-02-04	SRR521358	SRS350164	SRP014317	GSM966183	public	TRANSCRIPTOMIC
RNA-Seq		302	PRJEB16136	SAMEA4513782	UNIVERSITY OF NEW HAMPSHIRE	ERX1761534	208	Illumina HiSeq 2500	PAIRED	cDNA	r-r-x-female-pit-atlas	2016-11-03	4287	1701	Columba livia	ILLUMINA	2016-11-03	ERR1691906	ERS1412961	ERP017988	s-x-female-hypo-atlas	public	TRANSCRIPTOMIC
RNA-Seq		250	PRJEB16136	SAMEA4513750	UNIVERSITY OF NEW HAMPSHIRE	ERX1761502	200	Illumina HiSeq 2500	PAIRED	cDNA	L-G118-female-ovary-control	2016-11-03	4347	2118	Columba livia	ILLUMINA	2016-11-03	ERR1691874	ERS1412929	ERP017988	L-G118-female-ovary-control	public	TRANSCRIPTOMIC
RNA-Seq		302	PRJEB16136	SAMEA4513788	UNIVERSITY OF NEW HAMPSHIRE	ERX1761540	214	Illumina HiSeq 2500	PAIRED	cDNA	x-blu-o-male-pit-atlas	2016-11-03	4667	1852	Columba livia	ILLUMINA	2016-11-03	ERR1691912	ERS1412967	ERP017988	x-g-g-female-ovary-atlas	public	TRANSCRIPTOMIC
RNA-Seq		302	PRJEB16136	SAMEA4513787	UNIVERSITY OF NEW HAMPSHIRE	ERX1761539	213	Illumina HiSeq 2500	PAIRED	cDNA	x-blk-blk-male-testes-atlas	2016-11-03	4837	1923	Columba livia	ILLUMINA	2016-11-03	ERR1691911	ERS1412966	ERP017988	x-blu-o-male-pit-atlas	public	TRANSCRIPTOMIC
RNA-Seq		250	PRJEB16136	SAMEA4513744	UNIVERSITY OF NEW HAMPSHIRE	ERX1761496	200	Illumina HiSeq 2500	PAIRED	cDNA	L-R8-male-testes-control	2016-11-03	4873	2143	Columba livia	ILLUMINA	2016-11-03	ERR1691868	ERS1412923	ERP017988	L-R8-male-testes-control	public	TRANSCRIPTOMIC
RNA-Seq		250	PRJEB16136	SAMEA4513764	UNIVERSITY OF NEW HAMPSHIRE	ERX1761516	200	Illumina HiSeq 2500	PAIRED	cDNA	R-G106-female-hypo-control	2016-11-03	4886	2508	Columba livia	ILLUMINA	2016-11-03	ERR1691888	ERS1412943	ERP017988	R-G106-female-hypo-control	public	TRANSCRIPTOMIC
RNA-Seq		302	PRJEB16136	SAMEA4513778	UNIVERSITY OF NEW HAMPSHIRE	ERX1761530	204	Illumina HiSeq 2500	PAIRED	cDNA	blu-o-x-female-pit-atlas	2016-11-03	4895	2078	Columba livia	ILLUMINA	2016-11-03	ERR1691902	ERS1412957	ERP017988	g-x-female-ovary-atlas	public	TRANSCRIPTOMIC
RNA-Seq		250	PRJNA289165	SAMN03846660	YANGZHOU UNIVERSITY	SRX1090228	0	Illumina HiSeq 2500	PAIRED	PCR		2015-07-10	4953	1962	Columba livia	ILLUMINA	2015-11-09	SRR2094734	SRS985969	SRP060576	RNA transcriptome	public	TRANSCRIPTOMIC
RNA-Seq		250	PRJNA289165	SAMN03846660	YANGZHOU UNIVERSITY	SRX1090228	0	Illumina HiSeq 2500	PAIRED	PCR		2015-07-10	4953	1962	Columba livia	ILLUMINA	2015-11-09	SRR2094879	SRS985969	SRP060576	RNA transcriptome	public	TRANSCRIPTOMIC
RNA-Seq		180	PRJNA170656	SAMN01087933	GEO	SRX159806	200	Illumina HiSeq 2000	PAIRED	cDNA	GSM966182: Danish_Tumbler_heart	2012-07-13	5004	3036	Columba livia	ILLUMINA	2013-02-04	SRR521357	SRS350163	SRP014317	GSM966182	public	TRANSCRIPTOMIC
RNA-Seq		250	PRJNA289165	SAMN03846660	YANGZHOU UNIVERSITY	SRX1090230	0	Illumina HiSeq 2500	PAIRED	PCR		2015-07-10	5086	2065	Columba livia	ILLUMINA	2015-11-09	SRR2094799	SRS985969	SRP060576	RNA transcriptome	public	TRANSCRIPTOMIC
RNA-Seq		250	PRJNA289165	SAMN03846660	YANGZHOU UNIVERSITY	SRX1090230	0	Illumina HiSeq 2500	PAIRED	PCR		2015-07-10	5118	2091	Columba livia	ILLUMINA	2015-11-09	SRR2094789	SRS985969	SRP060576	RNA transcriptome	public	TRANSCRIPTOMIC
RNA-Seq		302	PRJEB16136	SAMEA4513780	UNIVERSITY OF NEW HAMPSHIRE	ERX1761532	206	Illumina HiSeq 2500	PAIRED	cDNA	r-r-x-female-hypo-atlas	2016-11-03	5178	2195	Columba livia	ILLUMINA	2016-11-03	ERR1691904	ERS1412959	ERP017988	r-r-x-female-ovary-atlas	public	TRANSCRIPTOMIC
RNA-Seq		250	PRJNA289165	SAMN03846660	YANGZHOU UNIVERSITY	SRX1090228	0	Illumina HiSeq 2500	PAIRED	PCR		2015-07-10	5242	2082	Columba livia	ILLUMINA	2015-11-09	SRR2094764	SRS985969	SRP060576	RNA transcriptome	public	TRANSCRIPTOMIC
RNA-Seq		302	PRJEB16136	SAMEA4513777	UNIVERSITY OF NEW HAMPSHIRE	ERX1761529	203	Illumina HiSeq 2500	PAIRED	cDNA	blu-o-x-female-ovary-atlas	2016-11-03	5283	2240	Columba livia	ILLUMINA	2016-11-03	ERR1691901	ERS1412956	ERP017988	blu-o-x-female-pit-atlas	public	TRANSCRIPTOMIC
RNA-Seq		250	PRJEB16136	SAMEA4513749	UNIVERSITY OF NEW HAMPSHIRE	ERX1761501	200	Illumina HiSeq 2500	PAIRED	cDNA	R-G106-female-ovary-control	2016-11-03	5349	2625	Columba livia	ILLUMINA	2016-11-03	ERR1691873	ERS1412928	ERP017988	R-G106-female-ovary-control	public	TRANSCRIPTOMIC
RNA-Seq		250	PRJNA289165	SAMN03846660	YANGZHOU UNIVERSITY	SRX1136392	0	Illumina HiSeq 2500	PAIRED	PCR		2015-08-07	5506	2209	Columba livia	ILLUMINA	2017-02-23	SRR2148832	SRS985969	SRP060576	RNA transcriptome	public	TRANSCRIPTOMIC
RNA-Seq		250	PRJEB16136	SAMEA4513755	UNIVERSITY OF NEW HAMPSHIRE	ERX1761507	200	Illumina HiSeq 2500	PAIRED	cDNA	R-R9-female-hypo-control	2016-11-03	5621	2756	Columba livia	ILLUMINA	2016-11-03	ERR1691879	ERS1412934	ERP017988	R-R9-female-hypo-control	public	TRANSCRIPTOMIC
RNA-Seq		250	PRJNA289165	SAMN03846660	YANGZHOU UNIVERSITY	SRX1136391	0	Illumina HiSeq 2500	PAIRED	PCR		2015-08-07	6215	2479	Columba livia	ILLUMINA	2017-02-23	SRR2148834	SRS985969	SRP060576	RNA transcriptome	public	TRANSCRIPTOMIC
RNA-Seq		250	PRJNA289165	SAMN03846660	YANGZHOU UNIVERSITY	SRX1136391	0	Illumina HiSeq 2500	PAIRED	PCR		2015-08-07	6219	2471	Columba livia	ILLUMINA	2017-02-23	SRR2148835	SRS985969	SRP060576	RNA transcriptome	public	TRANSCRIPTOMIC
RNA-Seq		250	PRJNA289165	SAMN03846660	YANGZHOU UNIVERSITY	SRX1090228	0	Illumina HiSeq 2500	PAIRED	PCR		2015-07-10	6566	2422	Columba livia	ILLUMINA	2015-11-09	SRR2094746	SRS985969	SRP060576	RNA transcriptome	public	TRANSCRIPTOMIC
RNA-Seq		250	PRJEB16136	SAMEA4513751	UNIVERSITY OF NEW HAMPSHIRE	ERX1761503	200	Illumina HiSeq 2500	PAIRED	cDNA	R-W44-female-ovary-control/fastq	2016-11-03	6770	3342	Columba livia	ILLUMINA	2016-11-03	ERR1691875	ERS1412930	ERP017988	R-W44-female-ovary-control	public	TRANSCRIPTOMIC
FL-cDNA		268		SAMN00004737	WUGSC	SRX012416	0	454 GS FLX	SINGLE	cDNA	2698298048	2012-01-19	45	96	Corvus brachyrhynchos	LS454	2009-11-04	SRR029463	SRS006964	SRP001362	45217	public	TRANSCRIPTOMIC
FL-cDNA		267		SAMN00004737	WUGSC	SRX012416	0	454 GS FLX	SINGLE	cDNA	2698298048	2012-01-19	48	103	Corvus brachyrhynchos	LS454	2009-11-04	SRR029464	SRS006964	SRP001362	45217	public	TRANSCRIPTOMIC
EST		272		SAMN00002707	UNIVERSITY OF UPPSALA	SRX006756	0	454 GS FLX	SINGLE	cDNA	cDNA library	2012-01-19	45	94	Corvus cornix	LS454	2009-07-27	SRR019144	SRS004191	SRP000770	MID barcoded hooded crow brain transcriptomes from 6 indiviudals	public	TRANSCRIPTOMIC
RNA-Seq		198	PRJNA192205	SAMN02997695	UPPSALA UNIVERSITY	SRX974009	0	Illumina HiSeq 2000	PAIRED	RANDOM	RNA_40	2015-04-02	1325	905	Corvus cornix cornix	ILLUMINA	2015-04-02	SRR1947444	SRS889223	SRP022901	S_Up_H47_L	public	TRANSCRIPTOMIC
RNA-Seq		198	PRJNA192205	SAMN02194710	UPPSALA UNIVERSITY	SRX305877	0	Illumina Genome Analyzer II	PAIRED	RANDOM PCR	PL_Wa_H22_Bf	2015-10-08	1443	990	Corvus cornix cornix	ILLUMINA	2015-07-22	SRR946432	SRS444950	SRP022901	PL_Wa_H22_Bf	public	TRANSCRIPTOMIC
RNA-Seq		198	PRJNA192205	SAMN02997688	UPPSALA UNIVERSITY	SRX974017	0	Illumina HiSeq 2000	PAIRED	RANDOM	RNA_31	2015-04-02	1606	1148	Corvus cornix cornix	ILLUMINA	2015-04-02	SRR1947452	SRS889217	SRP022901	PL_Wa_H27_Sy	public	TRANSCRIPTOMIC
RNA-Seq		200	PRJNA192205	SAMN02997748	UPPSALA UNIVERSITY	SRX973952	0	Illumina HiSeq 2000	PAIRED	RANDOM	RNA_113	2015-04-02	1625	1222	Corvus cornix cornix	ILLUMINA	2015-04-02	SRR1947387	SRS889272	SRP022901	PL_Wa_H22_M	public	TRANSCRIPTOMIC
RNA-Seq		198	PRJNA192205	SAMN02997698	UPPSALA UNIVERSITY	SRX974006	0	Illumina HiSeq 2000	PAIRED	RANDOM	RNA_45	2015-04-02	1638	1110	Corvus cornix cornix	ILLUMINA	2015-04-02	SRR1947441	SRS889226	SRP022901	S_Up_H37_G	public	TRANSCRIPTOMIC
RNA-Seq		198	PRJNA192205	SAMN02997732	UPPSALA UNIVERSITY	SRX973970	0	Illumina HiSeq 2000	PAIRED	RANDOM	RNA_92	2015-04-02	1671	1164	Corvus cornix cornix	ILLUMINA	2015-04-02	SRR1947405	SRS889262	SRP022901	S_Up_H03_G	public	TRANSCRIPTOMIC
RNA-Seq		198	PRJNA192205	SAMN02997684	UPPSALA UNIVERSITY	SRX974021	0	Illumina HiSeq 2000	PAIRED	RANDOM	RNA_27	2015-04-02	1696	1213	Corvus cornix cornix	ILLUMINA	2015-04-02	SRR1947456	SRS889213	SRP022901	PL_Wa_H27_Sk	public	TRANSCRIPTOMIC
RNA-Seq		198	PRJNA192205	SAMN02997707	UPPSALA UNIVERSITY	SRX973996	0	Illumina HiSeq 2000	PAIRED	RANDOM	RNA_57	2015-04-02	2062	1398	Corvus cornix cornix	ILLUMINA	2015-04-02	SRR1947431	SRS889235	SRP022901	S_Up_H09_L	public	TRANSCRIPTOMIC
RNA-Seq		198	PRJNA192205	SAMN02194713	UPPSALA UNIVERSITY	SRX330889	0	Illumina Genome Analyzer II	PAIRED	RANDOM PCR	PL_Wa_H23_Bf	2015-10-07	2155	1456	Corvus cornix cornix	ILLUMINA	2015-07-22	SRR947851	SRS466521	SRP022901	PL_Wa_H23_Bf	public	TRANSCRIPTOMIC
RNA-Seq		200	PRJNA192205	SAMN02997667	UPPSALA UNIVERSITY	SRX974039	0	Illumina HiSeq 2000	PAIRED	RANDOM	RNA_6	2015-04-02	2232	1620	Corvus cornix cornix	ILLUMINA	2015-04-02	SRR1947474	SRS889196	SRP022901	S_Up_H32_Sh	public	TRANSCRIPTOMIC
RNA-Seq		200	PRJNA192205	SAMN03890333	UPPSALA UNIVERSITY	SRX1100653	0	Illumina HiSeq 2000	PAIRED	RANDOM PCR	RNA_132	2015-07-20	2320	1388	Corvus cornix cornix	ILLUMINA	2015-07-20	SRR2106828	SRS995203	SRP022901	Pl_Wa_H24_E	public	TRANSCRIPTOMIC
RNA-Seq		198	PRJNA192205	SAMN02997701	UPPSALA UNIVERSITY	SRX974002	0	Illumina HiSeq 2000	PAIRED	RANDOM	RNA_49	2015-04-02	2324	1578	Corvus cornix cornix	ILLUMINA	2015-04-02	SRR1947437	SRS889229	SRP022901	PL_Wa_H22_L	public	TRANSCRIPTOMIC
RNA-Seq		200	PRJNA192205	SAMN02997751	UPPSALA UNIVERSITY	SRX967626	0	Illumina HiSeq 2000	PAIRED	RANDOM		2015-03-26	2372	1781	Corvus cornix cornix	ILLUMINA	2015-03-26	SRR1928171	SRS883045	SRP022901	S_Up_H32_E	public	TRANSCRIPTOMIC
RNA-Seq		198	PRJNA192205	SAMN02997729	UPPSALA UNIVERSITY	SRX973973	0	Illumina HiSeq 2000	PAIRED	RANDOM	RNA_89	2015-04-02	2396	1677	Corvus cornix cornix	ILLUMINA	2015-04-02	SRR1947408	SRS889189	SRP022901	S_Up_H24_Sy	public	TRANSCRIPTOMIC
RNA-Seq		198	PRJNA192205	SAMN02997723	UPPSALA UNIVERSITY	SRX973979	0	Illumina HiSeq 2000	PAIRED	RANDOM	RNA_80	2015-04-02	2474	1784	Corvus cornix cornix	ILLUMINA	2015-04-02	SRR1947414	SRS889251	SRP022901	PL_Wa_H23_Sk	public	TRANSCRIPTOMIC
RNA-Seq		198	PRJNA192205	SAMN02194720	UPPSALA UNIVERSITY	SRX330896	0	Illumina Genome Analyzer II	PAIRED	RANDOM PCR	S_Up_H24_Bf	2015-10-07	2487	1704	Corvus cornix cornix	ILLUMINA	2015-07-22	SRR947859	SRS466528	SRP022901	S_Up_H24_Bf	public	TRANSCRIPTOMIC
RNA-Seq		198	PRJNA192205	SAMN02997731	UPPSALA UNIVERSITY	SRX973971	0	Illumina HiSeq 2000	PAIRED	RANDOM	RNA_91	2015-04-02	2513	1755	Corvus cornix cornix	ILLUMINA	2015-04-02	SRR1947406	SRS889256	SRP022901	S_Up_H29_Sy	public	TRANSCRIPTOMIC
RNA-Seq		200	PRJNA192205	SAMN02194711	UPPSALA UNIVERSITY	SRX330887	0	Illumina Genome Analyzer II	PAIRED	RANDOM PCR	S_Up_H09_Bf	2013-08-05	2533	1902	Corvus cornix cornix	ILLUMINA	2014-08-20	SRR947870	SRS466519	SRP022901	S_Up_H09_Bf	public	TRANSCRIPTOMIC
RNA-Seq		198	PRJNA192205	SAMN02997720	UPPSALA UNIVERSITY	SRX973982	0	Illumina HiSeq 2000	PAIRED	RANDOM	RNA_76	2015-04-02	2557	1847	Corvus cornix cornix	ILLUMINA	2015-04-02	SRR1947417	SRS889248	SRP022901	PL_Wa_H23_Sy	public	TRANSCRIPTOMIC
RNA-Seq		198	PRJNA192205	SAMN02997737	UPPSALA UNIVERSITY	SRX973964	0	Illumina HiSeq 2000	PAIRED	RANDOM	RNA_100	2015-04-02	2692	1864	Corvus cornix cornix	ILLUMINA	2015-04-02	SRR1947399	SRS889261	SRP022901	S_Up_H24_L	public	TRANSCRIPTOMIC
RNA-Seq		198	PRJNA192205	SAMN02997717	UPPSALA UNIVERSITY	SRX973985	0	Illumina HiSeq 2000	PAIRED	RANDOM	RNA_71	2015-04-02	2701	1963	Corvus cornix cornix	ILLUMINA	2015-04-02	SRR1947420	SRS889245	SRP022901	S_Up_H24_G	public	TRANSCRIPTOMIC
RNA-Seq		198	PRJNA192205	SAMN02997705	UPPSALA UNIVERSITY	SRX973998	0	Illumina HiSeq 2000	PAIRED	RANDOM	RNA_55	2015-04-02	2703	1834	Corvus cornix cornix	ILLUMINA	2015-04-02	SRR1947433	SRS889233	SRP022901	S_Up_H47_Sy	public	TRANSCRIPTOMIC
RNA-Seq		200	PRJNA192205	SAMN02194712	UPPSALA UNIVERSITY	SRX330888	0	Illumina Genome Analyzer II	PAIRED	RANDOM PCR	S_Up_H32_Bf	2015-10-07	2712	1953	Corvus cornix cornix	ILLUMINA	2015-07-22	SRR947835	SRS466520	SRP022901	S_Up_H32_Bf	public	TRANSCRIPTOMIC
RNA-Seq		198	PRJNA192205	SAMN02194718	UPPSALA UNIVERSITY	SRX330894	0	Illumina Genome Analyzer II	PAIRED	RANDOM PCR	PL_Wa_H27_Bf	2015-10-07	2732	1966	Corvus cornix cornix	ILLUMINA	2015-07-22	SRR947857	SRS466526	SRP022901	PL_Wa_H27_Bf	public	TRANSCRIPTOMIC
RNA-Seq		198	PRJNA192205	SAMN02997750	UPPSALA UNIVERSITY	SRX973949	0	Illumina HiSeq 2000	PAIRED	RANDOM	RNA_87	2015-04-02	2785	1946	Corvus cornix cornix	ILLUMINA	2015-04-02	SRR1947384	SRS889275	SRP022901	S_Up_H29_sk	public	TRANSCRIPTOMIC
RNA-Seq		198	PRJNA192205	SAMN02997716	UPPSALA UNIVERSITY	SRX973986	0	Illumina HiSeq 2000	PAIRED	RANDOM	RNA_69	2015-04-02	2801	2034	Corvus cornix cornix	ILLUMINA	2015-04-02	SRR1947421	SRS889244	SRP022901	PL_Wa_H24_G	public	TRANSCRIPTOMIC
RNA-Seq		200	PRJNA192205	SAMN02997664	UPPSALA UNIVERSITY	SRX974043	0	Illumina HiSeq 2000	PAIRED	RANDOM	RNA_3	2015-04-02	2829	2056	Corvus cornix cornix	ILLUMINA	2015-04-02	SRR1947478	SRS889193	SRP022901	S_Up_H32_L	public	TRANSCRIPTOMIC
RNA-Seq		200	PRJNA192205	SAMN02194710	UPPSALA UNIVERSITY	SRX305877	0	Illumina Genome Analyzer II	PAIRED	RANDOM PCR	PL_Wa_H22_Bf	2015-10-08	2831	2049	Corvus cornix cornix	ILLUMINA	2015-07-22	SRR946450	SRS444950	SRP022901	PL_Wa_H22_Bf	public	TRANSCRIPTOMIC
RNA-Seq		200	PRJNA192205	SAMN02997668	UPPSALA UNIVERSITY	SRX974037	0	Illumina HiSeq 2000	PAIRED	RANDOM	RNA_10	2015-04-02	2831	2051	Corvus cornix cornix	ILLUMINA	2015-04-02	SRR1947472	SRS889197	SRP022901	S_Up_H32_Sa	public	TRANSCRIPTOMIC
RNA-Seq		198	PRJNA192205	SAMN02997715	UPPSALA UNIVERSITY	SRX973987	0	Illumina HiSeq 2000	PAIRED	RANDOM	RNA_68	2015-04-02	2840	2067	Corvus cornix cornix	ILLUMINA	2015-04-02	SRR1947422	SRS889243	SRP022901	PL_Wa_H27_L	public	TRANSCRIPTOMIC
RNA-Seq		200	PRJNA192205	SAMN03890346	UPPSALA UNIVERSITY	SRX1101102	0	Illumina HiSeq 2000	PAIRED	RANDOM PCR	RNA_149	2015-07-21	2923	1740	Corvus cornix cornix	ILLUMINA	2015-07-21	SRR2107332	SRS995532	SRP022901	S_Up_H24_E	public	TRANSCRIPTOMIC
RNA-Seq		198	PRJNA192205	SAMN02997700	UPPSALA UNIVERSITY	SRX974003	0	Illumina HiSeq 2000	PAIRED	RANDOM	RNA_48	2015-04-02	2949	2003	Corvus cornix cornix	ILLUMINA	2015-04-02	SRR1947438	SRS889228	SRP022901	S_Up_H37_Sy	public	TRANSCRIPTOMIC
RNA-Seq		198	PRJNA192205	SAMN02194715	UPPSALA UNIVERSITY	SRX330891	0	Illumina Genome Analyzer II	PAIRED	RANDOM PCR	PL_Wa_H24_Bf	2015-10-07	2950	2144	Corvus cornix cornix	ILLUMINA	2015-07-22	SRR947854	SRS466523	SRP022901	PL_Wa_H24_Bf	public	TRANSCRIPTOMIC
RNA-Seq		198	PRJNA192205	SAMN02997691	UPPSALA UNIVERSITY	SRX974014	0	Illumina HiSeq 2000	PAIRED	RANDOM	RNA_34	2015-04-02	2951	2115	Corvus cornix cornix	ILLUMINA	2015-04-02	SRR1947449	SRS889191	SRP022901	S_Up_H29_L	public	TRANSCRIPTOMIC
RNA-Seq		198	PRJNA192205	SAMN02194712	UPPSALA UNIVERSITY	SRX330888	0	Illumina Genome Analyzer II	PAIRED	RANDOM PCR	S_Up_H32_Bf	2015-10-07	2957	2003	Corvus cornix cornix	ILLUMINA	2015-07-22	SRR947833	SRS466520	SRP022901	S_Up_H32_Bf	public	TRANSCRIPTOMIC
RNA-Seq		200	PRJNA192205	SAMN03890353	UPPSALA UNIVERSITY	SRX1101160	0	Illumina HiSeq 2000	PAIRED	RANDOM PCR	RNA_157	2015-07-21	2976	1755	Corvus cornix cornix	ILLUMINA	2015-07-21	SRR2107367	SRS995574	SRP022901	Pl_Wa_H23_E	public	TRANSCRIPTOMIC
RNA-Seq		200	PRJNA192205	SAMN02997723	UPPSALA UNIVERSITY	SRX973978	0	Illumina HiSeq 2000	PAIRED	RANDOM	RNA_114	2015-04-02	2980	2229	Corvus cornix cornix	ILLUMINA	2015-04-02	SRR1947413	SRS889251	SRP022901	PL_Wa_H23_Sk	public	TRANSCRIPTOMIC
RNA-Seq		198	PRJNA192205	SAMN02997703	UPPSALA UNIVERSITY	SRX974000	0	Illumina HiSeq 2000	PAIRED	RANDOM	RNA_51	2015-04-02	3010	2045	Corvus cornix cornix	ILLUMINA	2015-04-02	SRR1947435	SRS889231	SRP022901	S_Up_H47_Sk	public	TRANSCRIPTOMIC
RNA-Seq		200	PRJNA192205	SAMN03890327	UPPSALA UNIVERSITY	SRX1100646	0	Illumina HiSeq 2000	PAIRED	RANDOM PCR	RNA_123	2015-07-20	3029	1833	Corvus cornix cornix	ILLUMINA	2015-07-20	SRR2106747	SRS995196	SRP022901	S_Up_H03_Bp	public	TRANSCRIPTOMIC
RNA-Seq		200	PRJNA192205	SAMN03890326	UPPSALA UNIVERSITY	SRX1100645	0	Illumina HiSeq 2000	PAIRED	RANDOM PCR	RNA_121	2015-07-20	3091	1824	Corvus cornix cornix	ILLUMINA	2015-07-20	SRR2106742	SRS995195	SRP022901	Pl_Wa_H27_E	public	TRANSCRIPTOMIC
RNA-Seq		198	PRJNA192205	SAMN02997722	UPPSALA UNIVERSITY	SRX973980	0	Illumina HiSeq 2000	PAIRED	RANDOM	RNA_79	2015-04-02	3106	2241	Corvus cornix cornix	ILLUMINA	2015-04-02	SRR1947415	SRS889250	SRP022901	S_Up_H32_M	public	TRANSCRIPTOMIC
RNA-Seq		198	PRJNA192205	SAMN02997673	UPPSALA UNIVERSITY	SRX974032	0	Illumina HiSeq 2000	PAIRED	RANDOM	RNA_16	2015-04-02	3117	2185	Corvus cornix cornix	ILLUMINA	2015-04-02	SRR1947467	SRS889202	SRP022901	S_Up_H47_G	public	TRANSCRIPTOMIC
RNA-Seq		200	PRJNA192205	SAMN03890331	UPPSALA UNIVERSITY	SRX1100651	0	Illumina HiSeq 2000	PAIRED	RANDOM PCR	RNA_129	2015-07-20	3119	1882	Corvus cornix cornix	ILLUMINA	2015-07-20	SRR2106792	SRS995201	SRP022901	Pl_Wa_H27_Bp	public	TRANSCRIPTOMIC
RNA-Seq		200	PRJNA192205	SAMN02997708	UPPSALA UNIVERSITY	SRX973994	0	Illumina HiSeq 2000	PAIRED	RANDOM	RNA_119	2015-04-02	3130	2344	Corvus cornix cornix	ILLUMINA	2015-04-02	SRR1947429	SRS889236	SRP022901	S_Up_H37_Sk	public	TRANSCRIPTOMIC
RNA-Seq		200	PRJNA192205	SAMN02997749	UPPSALA UNIVERSITY	SRX973950	0	Illumina HiSeq 2000	PAIRED	RANDOM	RNA_116	2015-04-02	3150	2360	Corvus cornix cornix	ILLUMINA	2015-04-02	SRR1947385	SRS889274	SRP022901	S_Up_H09_Sk	public	TRANSCRIPTOMIC
RNA-Seq		200	PRJNA192205	SAMN03890332	UPPSALA UNIVERSITY	SRX1100652	0	Illumina HiSeq 2000	PAIRED	RANDOM PCR	RNA_130	2015-07-20	3177	1911	Corvus cornix cornix	ILLUMINA	2015-07-20	SRR2106802	SRS995202	SRP022901	S_Up_H03_E	public	TRANSCRIPTOMIC
RNA-Seq		200	PRJNA192205	SAMN03890340	UPPSALA UNIVERSITY	SRX1100677	0	Illumina HiSeq 2000	PAIRED	RANDOM PCR	RNA_140	2015-07-21	3178	1919	Corvus cornix cornix	ILLUMINA	2015-07-21	SRR2106918	SRS995227	SRP022901	Pl_Wa_H23_Bp	public	TRANSCRIPTOMIC
RNA-Seq		198	PRJNA192205	SAMN02997679	UPPSALA UNIVERSITY	SRX974026	0	Illumina HiSeq 2000	PAIRED	RANDOM	RNA_22	2015-04-02	3189	2234	Corvus cornix cornix	ILLUMINA	2015-04-02	SRR1947461	SRS889208	SRP022901	PL_Wa_H22_Sk	public	TRANSCRIPTOMIC
RNA-Seq		200	PRJNA192205	SAMN03890347	UPPSALA UNIVERSITY	SRX1101106	0	Illumina HiSeq 2000	PAIRED	RANDOM PCR	RNA_151	2015-07-21	3190	1894	Corvus cornix cornix	ILLUMINA	2015-07-21	SRR2107333	SRS995535	SRP022901	Pl_Wa_H22_E	public	TRANSCRIPTOMIC
RNA-Seq		198	PRJNA192205	SAMN02997685	UPPSALA UNIVERSITY	SRX974020	0	Illumina HiSeq 2000	PAIRED	RANDOM	RNA_28	2015-04-02	3202	2292	Corvus cornix cornix	ILLUMINA	2015-04-02	SRR1947455	SRS889214	SRP022901	S_Up_H32_Sy	public	TRANSCRIPTOMIC
RNA-Seq		200	PRJNA192205	SAMN03890348	UPPSALA UNIVERSITY	SRX1101112	0	Illumina HiSeq 2000	PAIRED	RANDOM PCR	RNA_152	2015-07-21	3212	1933	Corvus cornix cornix	ILLUMINA	2015-07-21	SRR2107334	SRS995546	SRP022901	S_Up_H37_E	public	TRANSCRIPTOMIC
RNA-Seq		200	PRJNA192205	SAMN03890345	UPPSALA UNIVERSITY	SRX1101098	0	Illumina HiSeq 2000	PAIRED	RANDOM PCR	RNA_147	2015-07-21	3216	1948	Corvus cornix cornix	ILLUMINA	2015-07-21	SRR2107331	SRS995529	SRP022901	S_Up_H47_Bp	public	TRANSCRIPTOMIC
RNA-Seq		200	PRJNA192205	SAMN03890339	UPPSALA UNIVERSITY	SRX1100676	0	Illumina HiSeq 2000	PAIRED	RANDOM PCR	RNA_139	2015-07-21	3259	1940	Corvus cornix cornix	ILLUMINA	2015-07-21	SRR2106917	SRS995226	SRP022901	S_Up_H09_E	public	TRANSCRIPTOMIC
RNA-Seq		200	PRJNA192205	SAMN02997666	UPPSALA UNIVERSITY	SRX974040	0	Illumina HiSeq 2000	PAIRED	RANDOM	RNA_5	2015-04-02	3301	2389	Corvus cornix cornix	ILLUMINA	2015-04-02	SRR1947475	SRS889195	SRP022901	S_Up_H32_St	public	TRANSCRIPTOMIC
RNA-Seq		198	PRJNA192205	SAMN02997693	UPPSALA UNIVERSITY	SRX974012	0	Illumina HiSeq 2000	PAIRED	RANDOM	RNA_37	2015-04-02	3331	2253	Corvus cornix cornix	ILLUMINA	2015-04-02	SRR1947447	SRS889221	SRP022901	S_Up_H09_G	public	TRANSCRIPTOMIC
RNA-Seq		200	PRJNA192205	SAMN02997751	UPPSALA UNIVERSITY	SRX1101085	0	Illumina HiSeq 2000	PAIRED	RANDOM PCR	RNA_144	2015-07-21	3350	1999	Corvus cornix cornix	ILLUMINA	2015-07-21	SRR2107327	SRS883045	SRP022901	S_Up_H32_E	public	TRANSCRIPTOMIC
RNA-Seq		200	PRJNA192205	SAMN03890336	UPPSALA UNIVERSITY	SRX1100657	0	Illumina HiSeq 2000	PAIRED	RANDOM PCR	RNA_136	2015-07-21	3354	2030	Corvus cornix cornix	ILLUMINA	2015-07-21	SRR2106888	SRS995219	SRP022901	S_Up_H24_Bp	public	TRANSCRIPTOMIC
RNA-Seq		200	PRJNA192205	SAMN03890342	UPPSALA UNIVERSITY	SRX1100943	0	Illumina HiSeq 2000	PAIRED	RANDOM PCR	RNA_142	2015-07-21	3401	2031	Corvus cornix cornix	ILLUMINA	2015-07-21	SRR2107220	SRS995206	SRP022901	S_Up_H47_E	public	TRANSCRIPTOMIC
RNA-Seq		198	PRJNA192205	SAMN02997664	UPPSALA UNIVERSITY	SRX974042	0	Illumina HiSeq 2000	PAIRED	RANDOM	RNA_39	2015-04-02	3406	2324	Corvus cornix cornix	ILLUMINA	2015-04-02	SRR1947477	SRS889193	SRP022901	S_Up_H32_L	public	TRANSCRIPTOMIC
RNA-Seq		200	PRJNA192205	SAMN03890343	UPPSALA UNIVERSITY	SRX1101078	0	Illumina HiSeq 2000	PAIRED	RANDOM PCR	RNA_143	2015-07-21	3446	2052	Corvus cornix cornix	ILLUMINA	2015-07-21	SRR2107326	SRS995519	SRP022901	S_Up_H29_E	public	TRANSCRIPTOMIC
RNA-Seq		198	PRJNA192205	SAMN02997721	UPPSALA UNIVERSITY	SRX973981	0	Illumina HiSeq 2000	PAIRED	RANDOM	RNA_77	2015-04-02	3449	2492	Corvus cornix cornix	ILLUMINA	2015-04-02	SRR1947416	SRS889249	SRP022901	S_Up_H09_Sy	public	TRANSCRIPTOMIC
RNA-Seq		198	PRJNA192205	SAMN02194721	UPPSALA UNIVERSITY	SRX330897	0	Illumina Genome Analyzer II	PAIRED	RANDOM PCR	S_Up_H37_Bp	2015-10-07	3478	2359	Corvus cornix cornix	ILLUMINA	2015-07-22	SRR947860	SRS466529	SRP022901	S_Up_H37_Bp	public	TRANSCRIPTOMIC
RNA-Seq		198	PRJNA192205	SAMN02997749	UPPSALA UNIVERSITY	SRX973951	0	Illumina HiSeq 2000	PAIRED	RANDOM	RNA_78	2015-04-02	3489	2520	Corvus cornix cornix	ILLUMINA	2015-04-02	SRR1947386	SRS889274	SRP022901	S_Up_H09_Sk	public	TRANSCRIPTOMIC
RNA-Seq		200	PRJNA192205	SAMN02997668	UPPSALA UNIVERSITY	SRX974038	0	Illumina HiSeq 2000	PAIRED	RANDOM	RNA_145	2015-04-02	3522	2124	Corvus cornix cornix	ILLUMINA	2015-04-02	SRR1947473	SRS889197	SRP022901	S_Up_H32_Sa	public	TRANSCRIPTOMIC
RNA-Seq		198	PRJNA192205	SAMN02194716	UPPSALA UNIVERSITY	SRX330892	0	Illumina Genome Analyzer II	PAIRED	RANDOM PCR	S_Up_H37_Bf	2015-10-07	3538	2569	Corvus cornix cornix	ILLUMINA	2015-07-22	SRR947855	SRS466524	SRP022901	S_Up_H37_Bf	public	TRANSCRIPTOMIC
RNA-Seq		198	PRJNA192205	SAMN02997742	UPPSALA UNIVERSITY	SRX973958	0	Illumina HiSeq 2000	PAIRED	RANDOM	RNA_106	2015-04-02	3541	2436	Corvus cornix cornix	ILLUMINA	2015-04-02	SRR1947393	SRS889267	SRP022901	S_Up_H29_G	public	TRANSCRIPTOMIC
RNA-Seq		200	PRJNA192205	SAMN02997665	UPPSALA UNIVERSITY	SRX974041	0	Illumina HiSeq 2000	PAIRED	RANDOM	RNA_4	2015-04-02	3617	2617	Corvus cornix cornix	ILLUMINA	2015-04-02	SRR1947476	SRS889194	SRP022901	S_Up_H32_Bc	public	TRANSCRIPTOMIC
RNA-Seq		200	PRJNA192205	SAMN02997698	UPPSALA UNIVERSITY	SRX974005	0	Illumina HiSeq 2000	PAIRED	RANDOM	RNA_150	2015-04-02	3638	2229	Corvus cornix cornix	ILLUMINA	2015-04-02	SRR1947440	SRS889226	SRP022901	S_Up_H37_G	public	TRANSCRIPTOMIC
RNA-Seq		200	PRJNA192205	SAMN02997693	UPPSALA UNIVERSITY	SRX974011	0	Illumina HiSeq 2000	PAIRED	RANDOM	RNA_127	2015-04-02	3649	2245	Corvus cornix cornix	ILLUMINA	2015-04-02	SRR1947446	SRS889221	SRP022901	S_Up_H09_G	public	TRANSCRIPTOMIC
RNA-Seq		198	PRJNA192205	SAMN02997669	UPPSALA UNIVERSITY	SRX974036	0	Illumina HiSeq 2000	PAIRED	RANDOM	RNA_12	2015-04-02	3680	2577	Corvus cornix cornix	ILLUMINA	2015-04-02	SRR1947471	SRS889198	SRP022901	PL_Wa_H22_Sy	public	TRANSCRIPTOMIC
RNA-Seq		200	PRJNA192205	SAMN03890338	UPPSALA UNIVERSITY	SRX1100675	0	Illumina HiSeq 2000	PAIRED	RANDOM PCR	RNA_138	2015-07-21	3681	2260	Corvus cornix cornix	ILLUMINA	2015-07-21	SRR2106916	SRS995225	SRP022901	S_Up_H03_St	public	TRANSCRIPTOMIC
RNA-Seq		200	PRJNA192205	SAMN02194712	UPPSALA UNIVERSITY	SRX1101170	0	Illumina HiSeq 2000	PAIRED	RANDOM PCR	RNA_148	2015-07-21	3687	2255	Corvus cornix cornix	ILLUMINA	2015-07-21	SRR2107373	SRS466520	SRP022901	S_Up_H32_Bf	public	TRANSCRIPTOMIC
RNA-Seq		200	PRJNA192205	SAMN02997663	UPPSALA UNIVERSITY	SRX974044	0	Illumina HiSeq 2000	PAIRED	RANDOM	RNA_0	2015-04-02	3694	2679	Corvus cornix cornix	ILLUMINA	2015-04-02	SRR1947479	SRS889192	SRP022901	S_Up_H32_Se	public	TRANSCRIPTOMIC
RNA-Seq		198	PRJNA192205	SAMN02997714	UPPSALA UNIVERSITY	SRX973988	0	Illumina HiSeq 2000	PAIRED	RANDOM	RNA_67	2015-04-02	3723	2709	Corvus cornix cornix	ILLUMINA	2015-04-02	SRR1947423	SRS889242	SRP022901	S_Up_H03_L	public	TRANSCRIPTOMIC
RNA-Seq		198	PRJNA192205	SAMN02997694	UPPSALA UNIVERSITY	SRX974010	0	Illumina HiSeq 2000	PAIRED	RANDOM	RNA_38	2015-04-02	3762	2554	Corvus cornix cornix	ILLUMINA	2015-04-02	SRR1947445	SRS889222	SRP022901	PL_Wa_H22_G	public	TRANSCRIPTOMIC
RNA-Seq		200	PRJNA192205	SAMN03890342	UPPSALA UNIVERSITY	SRX1100656	0	Illumina HiSeq 2000	PAIRED	RANDOM PCR	RNA_135	2015-07-20	3772	2307	Corvus cornix cornix	ILLUMINA	2015-07-20	SRR2106863	SRS995206	SRP022901	S_Up_H47_E	public	TRANSCRIPTOMIC
RNA-Seq		200	PRJNA192205	SAMN03890350	UPPSALA UNIVERSITY	SRX1101143	0	Illumina HiSeq 2000	PAIRED	RANDOM PCR	RNA_154	2015-07-21	3790	2326	Corvus cornix cornix	ILLUMINA	2015-07-21	SRR2107362	SRS995560	SRP022901	S_Up_H09_Bp	public	TRANSCRIPTOMIC
RNA-Seq		198	PRJNA192205	SAMN02997677	UPPSALA UNIVERSITY	SRX974028	0	Illumina HiSeq 2000	PAIRED	RANDOM	RNA_20	2015-04-02	3806	2657	Corvus cornix cornix	ILLUMINA	2015-04-02	SRR1947463	SRS889206	SRP022901	PL_Wa_H27_G	public	TRANSCRIPTOMIC
RNA-Seq		200	PRJNA192205	SAMN02997737	UPPSALA UNIVERSITY	SRX973965	0	Illumina HiSeq 2000	PAIRED	RANDOM	RNA_122	2015-04-02	3871	2381	Corvus cornix cornix	ILLUMINA	2015-04-02	SRR1947400	SRS889261	SRP022901	S_Up_H24_L	public	TRANSCRIPTOMIC
RNA-Seq		198	PRJNA192205	SAMN02194714	UPPSALA UNIVERSITY	SRX330890	0	Illumina Genome Analyzer II	PAIRED	RANDOM PCR	S_Up_H29_Bf	2015-10-07	3892	2631	Corvus cornix cornix	ILLUMINA	2015-07-22	SRR947853	SRS466522	SRP022901	S_Up_H29_Bf	public	TRANSCRIPTOMIC
RNA-Seq		198	PRJNA192205	SAMN02997680	UPPSALA UNIVERSITY	SRX974025	0	Illumina HiSeq 2000	PAIRED	RANDOM	RNA_23	2015-04-02	3897	2726	Corvus cornix cornix	ILLUMINA	2015-04-02	SRR1947460	SRS889209	SRP022901	S_Up_H03_Sk	public	TRANSCRIPTOMIC
RNA-Seq		200	PRJNA192205	SAMN03890335	UPPSALA UNIVERSITY	SRX1100655	0	Illumina HiSeq 2000	PAIRED	RANDOM PCR	RNA_134	2015-07-20	3924	2413	Corvus cornix cornix	ILLUMINA	2015-07-20	SRR2106849	SRS995205	SRP022901	S_Up_H03_Sh	public	TRANSCRIPTOMIC
RNA-Seq		200	PRJNA192205	SAMN02997741	UPPSALA UNIVERSITY	SRX973960	0	Illumina HiSeq 2000	PAIRED	RANDOM	RNA_131	2015-04-02	4094	2512	Corvus cornix cornix	ILLUMINA	2015-04-02	SRR1947395	SRS889266	SRP022901	S_Up_H32_H	public	TRANSCRIPTOMIC
RNA-Seq		198	PRJNA192205	SAMN02997712	UPPSALA UNIVERSITY	SRX973990	0	Illumina HiSeq 2000	PAIRED	RANDOM	RNA_63	2015-04-02	4160	3032	Corvus cornix cornix	ILLUMINA	2015-04-02	SRR1947425	SRS889240	SRP022901	S_Up_H37_L	public	TRANSCRIPTOMIC
RNA-Seq		200	PRJNA192205	SAMN02997663	UPPSALA UNIVERSITY	SRX974045	0	Illumina HiSeq 2000	PAIRED	RANDOM	RNA_128	2015-04-02	4196	2592	Corvus cornix cornix	ILLUMINA	2015-04-02	SRR1947480	SRS889192	SRP022901	S_Up_H32_Se	public	TRANSCRIPTOMIC
RNA-Seq		198	PRJNA192205	SAMN02997670	UPPSALA UNIVERSITY	SRX974035	0	Illumina HiSeq 2000	PAIRED	RANDOM	RNA_13	2015-04-02	4202	2936	Corvus cornix cornix	ILLUMINA	2015-04-02	SRR1947470	SRS889199	SRP022901	S_Up_H03_Sy	public	TRANSCRIPTOMIC
RNA-Seq		198	PRJNA192205	SAMN02997730	UPPSALA UNIVERSITY	SRX973972	0	Illumina HiSeq 2000	PAIRED	RANDOM	RNA_90	2015-04-02	4210	2948	Corvus cornix cornix	ILLUMINA	2015-04-02	SRR1947407	SRS889190	SRP022901	S_Up_H24_Sk	public	TRANSCRIPTOMIC
RNA-Seq		200	PRJNA192205	SAMN02997750	UPPSALA UNIVERSITY	SRX973948	0	Illumina HiSeq 2000	PAIRED	RANDOM	RNA_117	2015-04-02	4270	3196	Corvus cornix cornix	ILLUMINA	2015-04-02	SRR1947383	SRS889275	SRP022901	S_Up_H29_sk	public	TRANSCRIPTOMIC
RNA-Seq		200	PRJNA192205	SAMN02194713	UPPSALA UNIVERSITY	SRX330889	0	Illumina Genome Analyzer II	PAIRED	RANDOM PCR	PL_Wa_H23_Bf	2015-10-07	4304	3099	Corvus cornix cornix	ILLUMINA	2015-07-22	SRR947852	SRS466521	SRP022901	PL_Wa_H23_Bf	public	TRANSCRIPTOMIC
RNA-Seq		198	PRJNA192205	SAMN02997735	UPPSALA UNIVERSITY	SRX973967	0	Illumina HiSeq 2000	PAIRED	RANDOM	RNA_96	2015-04-02	4418	3034	Corvus cornix cornix	ILLUMINA	2015-04-02	SRR1947402	SRS889259	SRP022901	PL_Wa_H23_G	public	TRANSCRIPTOMIC
RNA-Seq		198	PRJNA192205	SAMN02997696	UPPSALA UNIVERSITY	SRX974008	0	Illumina HiSeq 2000	PAIRED	RANDOM	RNA_43	2015-04-02	4799	3258	Corvus cornix cornix	ILLUMINA	2015-04-02	SRR1947443	SRS889224	SRP022901	PL_Wa_H23_L	public	TRANSCRIPTOMIC
RNA-Seq		198	PRJNA192205	SAMN02997708	UPPSALA UNIVERSITY	SRX973995	0	Illumina HiSeq 2000	PAIRED	RANDOM	RNA_58	2015-04-02	4942	3355	Corvus cornix cornix	ILLUMINA	2015-04-02	SRR1947430	SRS889236	SRP022901	S_Up_H37_Sk	public	TRANSCRIPTOMIC
RNA-Seq		198	PRJNA192205	SAMN02997687	UPPSALA UNIVERSITY	SRX974018	0	Illumina HiSeq 2000	PAIRED	RANDOM	RNA_30	2015-04-02	4977	3563	Corvus cornix cornix	ILLUMINA	2015-04-02	SRR1947453	SRS889216	SRP022901	PL_Wa_H24_L	public	TRANSCRIPTOMIC
RNA-Seq		198	PRJNA192205	SAMN02997734	UPPSALA UNIVERSITY	SRX973968	0	Illumina HiSeq 2000	PAIRED	RANDOM	RNA_94	2015-04-02	5094	3551	Corvus cornix cornix	ILLUMINA	2015-04-02	SRR1947403	SRS889258	SRP022901	PL_Wa_H24_Sk	public	TRANSCRIPTOMIC
RNA-Seq		200	PRJNA192205	SAMN02997747	UPPSALA UNIVERSITY	SRX973953	0	Illumina HiSeq 2000	PAIRED	RANDOM	RNA_112	2015-04-02	5099	3821	Corvus cornix cornix	ILLUMINA	2015-04-02	SRR1947388	SRS889271	SRP022901	PL_Wa_H22_E	public	TRANSCRIPTOMIC
RNA-Seq		198	PRJNA192205	SAMN02194719	UPPSALA UNIVERSITY	SRX330895	0	Illumina Genome Analyzer II	PAIRED	RANDOM PCR	S_Up_H47_Bf	2015-10-07	5194	3608	Corvus cornix cornix	ILLUMINA	2015-07-22	SRR947858	SRS466527	SRP022901	S_Up_H47_Bf	public	TRANSCRIPTOMIC
RNA-Seq		198	PRJNA192205	SAMN02997741	UPPSALA UNIVERSITY	SRX973959	0	Illumina HiSeq 2000	PAIRED	RANDOM	RNA_105	2015-04-02	5274	3630	Corvus cornix cornix	ILLUMINA	2015-04-02	SRR1947394	SRS889266	SRP022901	S_Up_H32_H	public	TRANSCRIPTOMIC
RNA-Seq		198	PRJNA192205	SAMN02997725	UPPSALA UNIVERSITY	SRX973976	0	Illumina HiSeq 2000	PAIRED	RANDOM	RNA_84	2015-04-02	5640	3928	Corvus cornix cornix	ILLUMINA	2015-04-02	SRR1947411	SRS889253	SRP022901	PL_Wa_H24_Sy	public	TRANSCRIPTOMIC
RNA-Seq		198	PRJNA192205	SAMN02997689	UPPSALA UNIVERSITY	SRX974016	0	Illumina HiSeq 2000	PAIRED	RANDOM	RNA_32	2015-04-07	6050	4315	Corvus cornix cornix	ILLUMINA	2015-04-07	SRR1947451	SRS889218	SRP022901	S_Up_H32_Sk	public	TRANSCRIPTOMIC
RNA-Seq		198	PRJNA192205	SAMN02194717	UPPSALA UNIVERSITY	SRX330893	0	Illumina Genome Analyzer II	PAIRED	RANDOM PCR	S_Up_H03_Bf	2015-10-07	6983	5023	Corvus cornix cornix	ILLUMINA	2015-07-22	SRR947856	SRS466525	SRP022901	S_Up_H03_Bf	public	TRANSCRIPTOMIC
EST		265		SAMN00002706	UNIVERSITY OF UPPSALA	SRX006755	0	454 GS FLX	SINGLE	cDNA	cDNA library	2012-01-19	54	111	Corvus corone corone	LS454	2009-07-27	SRR019143	SRS004190	SRP000770	MID barcoded carrion crow brain transcriptomes from 6 individuals	public	TRANSCRIPTOMIC
RNA-Seq		198	PRJNA192205	SAMN02997682	UPPSALA UNIVERSITY	SRX974023	0	Illumina HiSeq 2000	PAIRED	RANDOM	RNA_25	2015-04-02	1271	909	Corvus corone corone	ILLUMINA	2015-04-02	SRR1947458	SRS889211	SRP022901	D_Ko_C13_Sy	public	TRANSCRIPTOMIC
RNA-Seq		198	PRJNA192205	SAMN02997709	UPPSALA UNIVERSITY	SRX973993	0	Illumina HiSeq 2000	PAIRED	RANDOM	RNA_59	2015-04-02	1557	1059	Corvus corone corone	ILLUMINA	2015-04-02	SRR1947428	SRS889237	SRP022901	E_Vi_C57_L	public	TRANSCRIPTOMIC
RNA-Seq		200	PRJNA192205	SAMN02997746	UPPSALA UNIVERSITY	SRX973954	0	Illumina HiSeq 2000	PAIRED	RANDOM	RNA_111	2015-04-02	1629	1219	Corvus corone corone	ILLUMINA	2015-04-02	SRR1947389	SRS889270	SRP022901	E_Vi_C58_Sk	public	TRANSCRIPTOMIC
RNA-Seq		198	PRJNA192205	SAMN02195187	UPPSALA UNIVERSITY	SRX330899	0	Illumina Genome Analyzer II	PAIRED	RANDOM PCR	D_Ko_C15_Bf	2015-10-07	1655	1135	Corvus corone corone	ILLUMINA	2015-07-22	SRR947871	SRS466530	SRP022901	D_Ko_C15_Bf	public	TRANSCRIPTOMIC
RNA-Seq		198	PRJNA192205	SAMN02997674	UPPSALA UNIVERSITY	SRX974031	0	Illumina HiSeq 2000	PAIRED	RANDOM	RNA_17	2015-04-02	1748	1226	Corvus corone corone	ILLUMINA	2015-04-02	SRR1947466	SRS889203	SRP022901	E_Vi_C57_Sy	public	TRANSCRIPTOMIC
RNA-Seq		198	PRJNA192205	SAMN02195195	UPPSALA UNIVERSITY	SRX330907	0	Illumina Genome Analyzer II	PAIRED	RANDOM PCR	D_Ko_C04_Bp	2015-10-07	2010	1366	Corvus corone corone	ILLUMINA	2015-07-22	SRR947869	SRS466538	SRP022901	D_Ko_C04_Bp	public	TRANSCRIPTOMIC
RNA-Seq		198	PRJNA192205	SAMN02195193	UPPSALA UNIVERSITY	SRX330905	0	Illumina Genome Analyzer II	PAIRED	RANDOM PCR	D_Ra_C16_Bf	2015-10-07	2023	1407	Corvus corone corone	ILLUMINA	2015-07-22	SRR947867	SRS466536	SRP022901	D_Ra_C16_Bf	public	TRANSCRIPTOMIC
RNA-Seq		198	PRJNA192205	SAMN02997675	UPPSALA UNIVERSITY	SRX974030	0	Illumina HiSeq 2000	PAIRED	RANDOM	RNA_18	2015-04-02	2043	1437	Corvus corone corone	ILLUMINA	2015-04-02	SRR1947465	SRS889204	SRP022901	E_Vi_C57_Sk	public	TRANSCRIPTOMIC
RNA-Seq		200	PRJNA192205	SAMN02997744	UPPSALA UNIVERSITY	SRX973956	0	Illumina HiSeq 2000	PAIRED	RANDOM	RNA_109	2015-04-02	2162	1626	Corvus corone corone	ILLUMINA	2015-04-02	SRR1947391	SRS889269	SRP022901	D_Ko_C04_H	public	TRANSCRIPTOMIC
RNA-Seq		198	PRJNA192205	SAMN02195188	UPPSALA UNIVERSITY	SRX330900	0	Illumina Genome Analyzer II	PAIRED	RANDOM PCR	D_Ko_C04_Bf	2015-10-07	2246	1519	Corvus corone corone	ILLUMINA	2015-07-22	SRR947862	SRS466531	SRP022901	D_Ko_C04_Bf	public	TRANSCRIPTOMIC
RNA-Seq		198	PRJNA192205	SAMN02997697	UPPSALA UNIVERSITY	SRX974007	0	Illumina HiSeq 2000	PAIRED	RANDOM	RNA_44	2015-04-02	2313	1576	Corvus corone corone	ILLUMINA	2015-04-02	SRR1947442	SRS889225	SRP022901	D_Ko_C04_L	public	TRANSCRIPTOMIC
RNA-Seq		198	PRJNA192205	SAMN02997676	UPPSALA UNIVERSITY	SRX974029	0	Illumina HiSeq 2000	PAIRED	RANDOM	RNA_19	2015-04-02	2477	1733	Corvus corone corone	ILLUMINA	2015-04-02	SRR1947464	SRS889205	SRP022901	E_Vi_C58_G	public	TRANSCRIPTOMIC
RNA-Seq		200	PRJNA192205	SAMN03890349	UPPSALA UNIVERSITY	SRX1101125	0	Illumina HiSeq 2000	PAIRED	RANDOM PCR	RNA_153	2015-07-21	2627	1551	Corvus corone corone	ILLUMINA	2015-07-21	SRR2107343	SRS995550	SRP022901	D_Ra_C05_E	public	TRANSCRIPTOMIC
RNA-Seq		198	PRJNA192205	SAMN02997724	UPPSALA UNIVERSITY	SRX973977	0	Illumina HiSeq 2000	PAIRED	RANDOM	RNA_82	2015-04-02	2642	1905	Corvus corone corone	ILLUMINA	2015-04-02	SRR1947412	SRS889252	SRP022901	D_Ra_C06_Sk	public	TRANSCRIPTOMIC
RNA-Seq		198	PRJNA192205	SAMN02997733	UPPSALA UNIVERSITY	SRX973969	0	Illumina HiSeq 2000	PAIRED	RANDOM	RNA_93	2015-04-02	2673	1863	Corvus corone corone	ILLUMINA	2015-04-02	SRR1947404	SRS889257	SRP022901	D_Ko_C04_Sy	public	TRANSCRIPTOMIC
RNA-Seq		198	PRJNA192205	SAMN02195191	UPPSALA UNIVERSITY	SRX330903	0	Illumina Genome Analyzer II	PAIRED	RANDOM PCR	E_Vi_C58_Bf	2015-10-07	2674	1924	Corvus corone corone	ILLUMINA	2015-07-22	SRR947865	SRS466534	SRP022901	E_Vi_C58_Bf	public	TRANSCRIPTOMIC
RNA-Seq		198	PRJNA192205	SAMN02997739	UPPSALA UNIVERSITY	SRX973962	0	Illumina HiSeq 2000	PAIRED	RANDOM	RNA_102	2015-04-02	2677	1849	Corvus corone corone	ILLUMINA	2015-04-02	SRR1947397	SRS889264	SRP022901	D_Ra_C05_G	public	TRANSCRIPTOMIC
RNA-Seq		198	PRJNA192205	SAMN02997692	UPPSALA UNIVERSITY	SRX974013	0	Illumina HiSeq 2000	PAIRED	RANDOM	RNA_35	2015-04-02	2731	1952	Corvus corone corone	ILLUMINA	2015-04-02	SRR1947448	SRS889220	SRP022901	D_Ko_C13_Sk	public	TRANSCRIPTOMIC
RNA-Seq		200	PRJNA192205	SAMN03890330	UPPSALA UNIVERSITY	SRX1100650	0	Illumina HiSeq 2000	PAIRED	RANDOM PCR	RNA_126	2015-07-20	2831	1671	Corvus corone corone	ILLUMINA	2015-07-20	SRR2106782	SRS995200	SRP022901	D_Ra_C06_E	public	TRANSCRIPTOMIC
RNA-Seq		200	PRJNA192205	SAMN03890334	UPPSALA UNIVERSITY	SRX1100654	0	Illumina HiSeq 2000	PAIRED	RANDOM PCR	RNA_133	2015-07-20	2831	1677	Corvus corone corone	ILLUMINA	2015-07-20	SRR2106836	SRS995204	SRP022901	D_Ko_C15_E	public	TRANSCRIPTOMIC
RNA-Seq		200	PRJNA192205	SAMN02997743	UPPSALA UNIVERSITY	SRX973957	0	Illumina HiSeq 2000	PAIRED	RANDOM	RNA_108	2015-04-02	2840	2133	Corvus corone corone	ILLUMINA	2015-04-02	SRR1947392	SRS889268	SRP022901	D_Ko_C04_E	public	TRANSCRIPTOMIC
RNA-Seq		200	PRJNA192205	SAMN03890341	UPPSALA UNIVERSITY	SRX1100881	0	Illumina HiSeq 2000	PAIRED	RANDOM PCR	RNA_141	2015-07-21	2841	1696	Corvus corone corone	ILLUMINA	2015-07-21	SRR2107130	SRS995426	SRP022901	E_Vi_C58_E	public	TRANSCRIPTOMIC
RNA-Seq		198	PRJNA192205	SAMN02195189	UPPSALA UNIVERSITY	SRX330901	0	Illumina Genome Analyzer II	PAIRED	RANDOM PCR	D_Ko_C13_Bf	2015-10-07	2843	2064	Corvus corone corone	ILLUMINA	2015-07-22	SRR947863	SRS466532	SRP022901	D_Ko_C13_Bf	public	TRANSCRIPTOMIC
RNA-Seq		200	PRJNA192205	SAMN02195190	UPPSALA UNIVERSITY	SRX330902	0	Illumina Genome Analyzer II	PAIRED	RANDOM PCR	E_Vi_C57_Bf	2015-10-07	2870	2068	Corvus corone corone	ILLUMINA	2015-07-22	SRR947795	SRS466533	SRP022901	E_Vi_C57_Bf	public	TRANSCRIPTOMIC
RNA-Seq		200	PRJNA192205	SAMN03890337	UPPSALA UNIVERSITY	SRX1100674	0	Illumina HiSeq 2000	PAIRED	RANDOM PCR	RNA_137	2015-07-21	2924	1725	Corvus corone corone	ILLUMINA	2015-07-21	SRR2106913	SRS995224	SRP022901	E_Vi_C57_E	public	TRANSCRIPTOMIC
RNA-Seq		198	PRJNA192205	SAMN02195192	UPPSALA UNIVERSITY	SRX330904	0	Illumina Genome Analyzer II	PAIRED	RANDOM PCR	D_Ra_C06_Bf	2015-10-07	2942	2116	Corvus corone corone	ILLUMINA	2015-07-22	SRR947866	SRS466535	SRP022901	D_Ra_C06_Bf	public	TRANSCRIPTOMIC
RNA-Seq		200	PRJNA192205	SAMN03890351	UPPSALA UNIVERSITY	SRX1101152	0	Illumina HiSeq 2000	PAIRED	RANDOM PCR	RNA_155	2015-07-21	3033	1833	Corvus corone corone	ILLUMINA	2015-07-21	SRR2107364	SRS995567	SRP022901	D_Ra_C05_Bp	public	TRANSCRIPTOMIC
RNA-Seq		198	PRJNA192205	SAMN02997736	UPPSALA UNIVERSITY	SRX973966	0	Illumina HiSeq 2000	PAIRED	RANDOM	RNA_99	2015-04-02	3063	2116	Corvus corone corone	ILLUMINA	2015-04-02	SRR1947401	SRS889260	SRP022901	D_Ko_C13_L	public	TRANSCRIPTOMIC
RNA-Seq		200	PRJNA192205	SAMN02195187	UPPSALA UNIVERSITY	SRX330899	0	Illumina Genome Analyzer II	PAIRED	RANDOM PCR	D_Ko_C15_Bf	2015-10-07	3158	2280	Corvus corone corone	ILLUMINA	2015-07-22	SRR947861	SRS466530	SRP022901	D_Ko_C15_Bf	public	TRANSCRIPTOMIC
RNA-Seq		198	PRJNA192205	SAMN02195190	UPPSALA UNIVERSITY	SRX330902	0	Illumina Genome Analyzer II	PAIRED	RANDOM PCR	E_Vi_C57_Bf	2015-10-07	3160	2298	Corvus corone corone	ILLUMINA	2015-07-22	SRR947864	SRS466533	SRP022901	E_Vi_C57_Bf	public	TRANSCRIPTOMIC
RNA-Seq		198	PRJNA192205	SAMN02997728	UPPSALA UNIVERSITY	SRX973974	0	Illumina HiSeq 2000	PAIRED	RANDOM	RNA_88	2015-04-02	3175	2218	Corvus corone corone	ILLUMINA	2015-04-02	SRR1947409	SRS889255	SRP022901	D_Ko_C04_G	public	TRANSCRIPTOMIC
RNA-Seq		200	PRJNA192205	SAMN03890328	UPPSALA UNIVERSITY	SRX1100647	0	Illumina HiSeq 2000	PAIRED	RANDOM PCR	RNA_124	2015-07-20	3196	1933	Corvus corone corone	ILLUMINA	2015-07-20	SRR2106753	SRS995197	SRP022901	D_Ko_C15_Bp	public	TRANSCRIPTOMIC
RNA-Seq		198	PRJNA192205	SAMN02997702	UPPSALA UNIVERSITY	SRX974001	0	Illumina HiSeq 2000	PAIRED	RANDOM	RNA_50	2015-04-02	3213	2193	Corvus corone corone	ILLUMINA	2015-04-02	SRR1947436	SRS889230	SRP022901	D_Ra_C16_L	public	TRANSCRIPTOMIC
RNA-Seq		198	PRJNA192205	SAMN02997726	UPPSALA UNIVERSITY	SRX973975	0	Illumina HiSeq 2000	PAIRED	RANDOM	RNA_86	2015-04-02	3301	2308	Corvus corone corone	ILLUMINA	2015-04-02	SRR1947410	SRS889254	SRP022901	D_Ko_C04_Sk	public	TRANSCRIPTOMIC
RNA-Seq		198	PRJNA192205	SAMN02997710	UPPSALA UNIVERSITY	SRX973992	0	Illumina HiSeq 2000	PAIRED	RANDOM	RNA_61	2015-04-02	3352	2434	Corvus corone corone	ILLUMINA	2015-04-02	SRR1947427	SRS889238	SRP022901	E_Vi_C57_G	public	TRANSCRIPTOMIC
RNA-Seq		198	PRJNA192205	SAMN02997718	UPPSALA UNIVERSITY	SRX973984	0	Illumina HiSeq 2000	PAIRED	RANDOM	RNA_72	2015-04-02	3372	2433	Corvus corone corone	ILLUMINA	2015-04-02	SRR1947419	SRS889246	SRP022901	D_Ra_C06_Sy	public	TRANSCRIPTOMIC
RNA-Seq		200	PRJNA192205	SAMN03890325	UPPSALA UNIVERSITY	SRX1100637	0	Illumina HiSeq 2000	PAIRED	RANDOM PCR	RNA_120	2015-07-20	3429	2081	Corvus corone corone	ILLUMINA	2015-07-20	SRR2106734	SRS995187	SRP022901	D_Ko_C13_Bp	public	TRANSCRIPTOMIC
RNA-Seq		200	PRJNA192205	SAMN03890329	UPPSALA UNIVERSITY	SRX1100649	0	Illumina HiSeq 2000	PAIRED	RANDOM PCR	RNA_125	2015-07-20	3474	2076	Corvus corone corone	ILLUMINA	2015-07-20	SRR2106809	SRS995199	SRP022901	D_Ra_C16_E	public	TRANSCRIPTOMIC
RNA-Seq		200	PRJNA192205	SAMN03890344	UPPSALA UNIVERSITY	SRX1101092	0	Illumina HiSeq 2000	PAIRED	RANDOM PCR	RNA_146	2015-07-21	3518	2130	Corvus corone corone	ILLUMINA	2015-07-21	SRR2107328	SRS995526	SRP022901	D_Ra_C06_Bp	public	TRANSCRIPTOMIC
RNA-Seq		198	PRJNA192205	SAMN02997690	UPPSALA UNIVERSITY	SRX974015	0	Illumina HiSeq 2000	PAIRED	RANDOM	RNA_33	2015-04-02	3565	2545	Corvus corone corone	ILLUMINA	2015-04-02	SRR1947450	SRS889219	SRP022901	D_Ra_C16_Sy	public	TRANSCRIPTOMIC
RNA-Seq		200	PRJNA192205	SAMN02195191	UPPSALA UNIVERSITY	SRX330903	0	Illumina Genome Analyzer II	PAIRED	RANDOM PCR	E_Vi_C58_Bf	2015-10-07	3716	2679	Corvus corone corone	ILLUMINA	2015-07-22	SRR947793	SRS466534	SRP022901	E_Vi_C58_Bf	public	TRANSCRIPTOMIC
RNA-Seq		198	PRJNA192205	SAMN02997711	UPPSALA UNIVERSITY	SRX973991	0	Illumina HiSeq 2000	PAIRED	RANDOM	RNA_62	2015-04-02	3722	2710	Corvus corone corone	ILLUMINA	2015-04-02	SRR1947426	SRS889239	SRP022901	D_Ra_C06_G	public	TRANSCRIPTOMIC
RNA-Seq		198	PRJNA192205	SAMN02997678	UPPSALA UNIVERSITY	SRX974027	0	Illumina HiSeq 2000	PAIRED	RANDOM	RNA_21	2015-04-02	3748	2622	Corvus corone corone	ILLUMINA	2015-04-02	SRR1947462	SRS889207	SRP022901	D_Ra_C05_Sy	public	TRANSCRIPTOMIC
RNA-Seq		198	PRJNA192205	SAMN02997738	UPPSALA UNIVERSITY	SRX973963	0	Illumina HiSeq 2000	PAIRED	RANDOM	RNA_101	2015-04-02	3826	2640	Corvus corone corone	ILLUMINA	2015-04-02	SRR1947398	SRS889263	SRP022901	D_Ko_C13_G	public	TRANSCRIPTOMIC
RNA-Seq		198	PRJNA192205	SAMN02195194	UPPSALA UNIVERSITY	SRX330906	0	Illumina Genome Analyzer II	PAIRED	RANDOM PCR	D_Ra_C05_Bf	2015-10-07	3859	2650	Corvus corone corone	ILLUMINA	2015-07-22	SRR947868	SRS466537	SRP022901	D_Ra_C05_Bf	public	TRANSCRIPTOMIC
RNA-Seq		200	PRJNA192205	SAMN02997745	UPPSALA UNIVERSITY	SRX973955	0	Illumina HiSeq 2000	PAIRED	RANDOM	RNA_110	2015-04-02	3888	2911	Corvus corone corone	ILLUMINA	2015-04-02	SRR1947390	SRS889273	SRP022901	D_Ko_C04_M	public	TRANSCRIPTOMIC
RNA-Seq		198	PRJNA192205	SAMN02997683	UPPSALA UNIVERSITY	SRX974022	0	Illumina HiSeq 2000	PAIRED	RANDOM	RNA_26	2015-04-02	3971	2846	Corvus corone corone	ILLUMINA	2015-04-02	SRR1947457	SRS889212	SRP022901	D_Ra_C16_Sk	public	TRANSCRIPTOMIC
RNA-Seq		198	PRJNA192205	SAMN02997713	UPPSALA UNIVERSITY	SRX973989	0	Illumina HiSeq 2000	PAIRED	RANDOM	RNA_64	2015-04-02	4003	2921	Corvus corone corone	ILLUMINA	2015-04-02	SRR1947424	SRS889241	SRP022901	D_Ra_C06_L	public	TRANSCRIPTOMIC
RNA-Seq		198	PRJNA192205	SAMN02997719	UPPSALA UNIVERSITY	SRX973983	0	Illumina HiSeq 2000	PAIRED	RANDOM	RNA_75	2015-04-02	4179	3014	Corvus corone corone	ILLUMINA	2015-04-02	SRR1947418	SRS889247	SRP022901	E_Vi_C58_Sy	public	TRANSCRIPTOMIC
RNA-Seq		198	PRJNA192205	SAMN02997672	UPPSALA UNIVERSITY	SRX974033	0	Illumina HiSeq 2000	PAIRED	RANDOM	RNA_15	2015-04-02	4396	3076	Corvus corone corone	ILLUMINA	2015-04-02	SRR1947468	SRS889201	SRP022901	D_Ko_C15_G	public	TRANSCRIPTOMIC
RNA-Seq		198	PRJNA192205	SAMN02997704	UPPSALA UNIVERSITY	SRX973999	0	Illumina HiSeq 2000	PAIRED	RANDOM	RNA_52	2015-04-02	4466	3037	Corvus corone corone	ILLUMINA	2015-04-02	SRR1947434	SRS889232	SRP022901	D_Ko_C15_Sy	public	TRANSCRIPTOMIC
RNA-Seq		198	PRJNA192205	SAMN02997671	UPPSALA UNIVERSITY	SRX974034	0	Illumina HiSeq 2000	PAIRED	RANDOM	RNA_14	2015-04-02	4467	3135	Corvus corone corone	ILLUMINA	2015-04-02	SRR1947469	SRS889200	SRP022901	D_Ra_C05_Sk	public	TRANSCRIPTOMIC
RNA-Seq		198	PRJNA192205	SAMN02997740	UPPSALA UNIVERSITY	SRX973961	0	Illumina HiSeq 2000	PAIRED	RANDOM	RNA_104	2015-04-02	4576	3156	Corvus corone corone	ILLUMINA	2015-04-02	SRR1947396	SRS889265	SRP022901	D_Ko_C15_L	public	TRANSCRIPTOMIC
RNA-Seq		198	PRJNA192205	SAMN02997686	UPPSALA UNIVERSITY	SRX974019	0	Illumina HiSeq 2000	PAIRED	RANDOM	RNA_29	2015-04-02	4774	3422	Corvus corone corone	ILLUMINA	2015-04-02	SRR1947454	SRS889215	SRP022901	E_Vi_C58_L	public	TRANSCRIPTOMIC
RNA-Seq		198	PRJNA192205	SAMN02997699	UPPSALA UNIVERSITY	SRX974004	0	Illumina HiSeq 2000	PAIRED	RANDOM	RNA_47	2015-04-02	4858	3289	Corvus corone corone	ILLUMINA	2015-04-02	SRR1947439	SRS889227	SRP022901	D_Ra_C16_G	public	TRANSCRIPTOMIC
RNA-Seq		198	PRJNA192205	SAMN02997706	UPPSALA UNIVERSITY	SRX973997	0	Illumina HiSeq 2000	PAIRED	RANDOM	RNA_56	2015-04-02	5062	3431	Corvus corone corone	ILLUMINA	2015-04-02	SRR1947432	SRS889234	SRP022901	D_Ko_C15_Sk	public	TRANSCRIPTOMIC
RNA-Seq		198	PRJNA192205	SAMN02997681	UPPSALA UNIVERSITY	SRX974024	0	Illumina HiSeq 2000	PAIRED	RANDOM	RNA_24	2015-04-02	5099	3650	Corvus corone corone	ILLUMINA	2015-04-02	SRR1947459	SRS889210	SRP022901	D_Ra_C05_L	public	TRANSCRIPTOMIC
RNA-Seq		392	PRJNA225507	SAMN02387060	IVRI	SRX371713	0	454 GS FLX Titanium	SINGLE	unspecified	noninfected sample	2014-11-10	243	152	Corvus macrorhynchos	LS454	2014-11-21	SRR1023633	SRS497174	SRP032433	NONINFECTED TISSUE	public	TRANSCRIPTOMIC
RNA-Seq		379	PRJNA225507	SAMN02387063	IVRI	SRX372694	0	454 GS FLX Titanium	SINGLE	unspecified	HPAIV infected sample	2014-11-19	310	206	Corvus macrorhynchos	LS454	2014-11-21	SRR1023635	SRS498120	SRP032433	HPAIV infected tissue	public	TRANSCRIPTOMIC
EST		529		SAMN00010802	INRA	SRX018619	0	454 GS FLX Titanium	SINGLE	cDNA	Eplus	2012-01-19	18	42	Coturnix japonica	LS454	2010-04-02	SRR039139	SRS041955	SRP002189	EP_brain	public	TRANSCRIPTOMIC
EST		525		SAMN00010805	INRA	SRX018622	0	454 GS FLX Titanium	SINGLE	cDNA	Embryon_caille_EP	2012-01-19	19	45	Coturnix japonica	LS454	2010-04-02	SRR039145	SRS041958	SRP002189	EP_embryo	public	TRANSCRIPTOMIC
EST		544		SAMN00010801	INRA	SRX018618	0	454 GS FLX Titanium	SINGLE	cDNA	DD	2012-01-19	22	50	Coturnix japonica	LS454	2010-04-02	SRR039079	SRS041954	SRP002189	DD_brain	public	TRANSCRIPTOMIC
EST		534		SAMN00010803	INRA	SRX018620	0	454 GS FLX Titanium	SINGLE	cDNA	Emoins	2012-01-19	31	69	Coturnix japonica	LS454	2010-04-02	SRR039140	SRS041956	SRP002189	EM_brain	public	TRANSCRIPTOMIC
EST		533		SAMN00010804	INRA	SRX018621	0	454 GS FLX Titanium	SINGLE	cDNA	EmbryonDD	2012-01-19	37	84	Coturnix japonica	LS454	2010-04-02	SRR039141	SRS041957	SRP002189	DD_embryo	public	TRANSCRIPTOMIC
EST		535		SAMN00010806	INRA	SRX018623	0	454 GS FLX Titanium	SINGLE	cDNA	Embryon_caille_EM	2012-01-19	68	156	Coturnix japonica	LS454	2010-04-02	SRR039143	SRS041959	SRP002189	EM_embryo	public	TRANSCRIPTOMIC
RNA-Seq		222	PRJNA246319	SAMN02768165	UNIVERSITY OF MONTANA	SRX863194	0	454 GS FLX	SINGLE	RANDOM		2015-02-02	81	61	Coturnix japonica	LS454	2015-02-02	SRR1352724	SRS628684	SRP043003	JQ_108_PG	public	TRANSCRIPTOMIC
RNA-Seq		37	PRJEB8456	SAMEA3250397	Edinburgh Genomics	ERX700943	0	Illumina Genome Analyzer IIx	SINGLE	cDNA	Smith_Roslin_quail_LP_ileum_3_rep1b.fastq.gz	2015-02-21	109	70	Coturnix japonica	ILLUMINA	2015-02-21	ERR756313	ERS658567	ERP009538	E-MTAB-3311:Smith_Roslin_quail_LP_ileum_3_rep1b.fastq.gz	public	TRANSCRIPTOMIC
RNA-Seq		37	PRJEB8456	SAMEA3250402	Edinburgh Genomics	ERX700948	0	Illumina Genome Analyzer IIx	SINGLE	cDNA	Smith_Roslin_quail_LP_ileum_3_rep1a.fastq.gz	2015-02-21	131	100	Coturnix japonica	ILLUMINA	2015-02-21	ERR756297	ERS658572	ERP009538	E-MTAB-3311:Smith_Roslin_quail_LP_ileum_3_rep1a.fastq.gz	public	TRANSCRIPTOMIC
RNA-Seq		37	PRJEB8456	SAMEA3250390	Edinburgh Genomics	ERX700936	0	Illumina Genome Analyzer IIx	SINGLE	cDNA	Smith_Roslin_quail_HP_ileum_1_rep1.fastq.gz	2015-02-21	139	91	Coturnix japonica	ILLUMINA	2015-02-21	ERR756306	ERS658560	ERP009538	E-MTAB-3311:Smith_Roslin_quail_HP_ileum_1_rep1.fastq.gz	public	TRANSCRIPTOMIC
RNA-Seq		37	PRJEB8456	SAMEA3250415	Edinburgh Genomics	ERX700961	0	Illumina Genome Analyzer IIx	SINGLE	cDNA	Smith_Roslin_quail_LP_ileum_3_rep3.fastq.gz	2015-02-21	139	93	Coturnix japonica	ILLUMINA	2015-02-21	ERR756311	ERS658585	ERP009538	E-MTAB-3311:Smith_Roslin_quail_LP_ileum_3_rep3.fastq.gz	public	TRANSCRIPTOMIC
RNA-Seq		37	PRJEB8456	SAMEA3250414	Edinburgh Genomics	ERX700960	0	Illumina Genome Analyzer IIx	SINGLE	cDNA	Smith_Roslin_quail_LP_lung_3_rep2.fastq.gz	2015-02-21	139	92	Coturnix japonica	ILLUMINA	2015-02-21	ERR756332	ERS658584	ERP009538	E-MTAB-3311:Smith_Roslin_quail_LP_lung_3_rep2.fastq.gz	public	TRANSCRIPTOMIC
RNA-Seq		37	PRJEB8456	SAMEA3250416	Edinburgh Genomics	ERX700962	0	Illumina Genome Analyzer IIx	SINGLE	cDNA	Smith_Roslin_quail_LP_lung_1_rep1.fastq.gz	2015-02-21	160	106	Coturnix japonica	ILLUMINA	2015-02-21	ERR756320	ERS658586	ERP009538	E-MTAB-3311:Smith_Roslin_quail_LP_lung_1_rep1.fastq.gz	public	TRANSCRIPTOMIC
RNA-Seq		37	PRJEB8456	SAMEA3250406	Edinburgh Genomics	ERX700952	0	Illumina Genome Analyzer IIx	SINGLE	cDNA	Smith_Roslin_quail_LP_ileum_3_rep2.fastq.gz	2015-02-21	169	108	Coturnix japonica	ILLUMINA	2015-02-21	ERR756330	ERS658576	ERP009538	E-MTAB-3311:Smith_Roslin_quail_LP_ileum_3_rep2.fastq.gz	public	TRANSCRIPTOMIC
RNA-Seq		37	PRJEB8456	SAMEA3250389	Edinburgh Genomics	ERX700935	0	Illumina Genome Analyzer IIx	SINGLE	cDNA	Smith_Roslin_quail_con_ileum_3_rep3.fastq.gz	2015-02-21	174	117	Coturnix japonica	ILLUMINA	2015-02-21	ERR756305	ERS658559	ERP009538	E-MTAB-3311:Smith_Roslin_quail_con_ileum_3_rep3.fastq.gz	public	TRANSCRIPTOMIC
RNA-Seq		37	PRJEB8456	SAMEA3250396	Edinburgh Genomics	ERX700942	0	Illumina Genome Analyzer IIx	SINGLE	cDNA	Smith_Roslin_quail_HP_lung_1_rep2.fastq.gz	2015-02-21	175	111	Coturnix japonica	ILLUMINA	2015-02-21	ERR756322	ERS658566	ERP009538	E-MTAB-3311:Smith_Roslin_quail_HP_lung_1_rep2.fastq.gz	public	TRANSCRIPTOMIC
RNA-Seq		37	PRJEB8456	SAMEA3250405	Edinburgh Genomics	ERX700951	0	Illumina Genome Analyzer IIx	SINGLE	cDNA	Smith_Roslin_quail_con_lung_1_rep1b.fastq.gz	2015-02-21	176	113	Coturnix japonica	ILLUMINA	2015-02-21	ERR756324	ERS658575	ERP009538	E-MTAB-3311:Smith_Roslin_quail_con_lung_1_rep1b.fastq.gz	public	TRANSCRIPTOMIC
RNA-Seq		37	PRJEB8456	SAMEA3250401	Edinburgh Genomics	ERX700947	0	Illumina Genome Analyzer IIx	SINGLE	cDNA	Smith_Roslin_quail_con_ileum_1_rep1.fastq.gz	2015-02-21	191	124	Coturnix japonica	ILLUMINA	2015-02-21	ERR756321	ERS658571	ERP009538	E-MTAB-3311:Smith_Roslin_quail_con_ileum_1_rep1.fastq.gz	public	TRANSCRIPTOMIC
RNA-Seq		37	PRJEB8456	SAMEA3250381	Edinburgh Genomics	ERX700927	0	Illumina Genome Analyzer IIx	SINGLE	cDNA	Smith_Roslin_quail_con_ileum_1_rep2.fastq.gz	2015-02-21	194	129	Coturnix japonica	ILLUMINA	2015-02-21	ERR756319	ERS658551	ERP009538	E-MTAB-3311:Smith_Roslin_quail_con_ileum_1_rep2.fastq.gz	public	TRANSCRIPTOMIC
RNA-Seq		37	PRJEB8456	SAMEA3250394	Edinburgh Genomics	ERX700940	0	Illumina Genome Analyzer IIx	SINGLE	cDNA	Smith_Roslin_quail_LP_lung_1_rep2.fastq.gz	2015-02-21	194	130	Coturnix japonica	ILLUMINA	2015-02-21	ERR756333	ERS658564	ERP009538	E-MTAB-3311:Smith_Roslin_quail_LP_lung_1_rep2.fastq.gz	public	TRANSCRIPTOMIC
RNA-Seq		37	PRJEB8456	SAMEA3250403	Edinburgh Genomics	ERX700949	0	Illumina Genome Analyzer IIx	SINGLE	cDNA	Smith_Roslin_quail_con_lung_3_rep1.fastq.gz	2015-02-21	201	130	Coturnix japonica	ILLUMINA	2015-02-21	ERR756309	ERS658573	ERP009538	E-MTAB-3311:Smith_Roslin_quail_con_lung_3_rep1.fastq.gz	public	TRANSCRIPTOMIC
RNA-Seq		37	PRJEB8456	SAMEA3250399	Edinburgh Genomics	ERX700945	0	Illumina Genome Analyzer IIx	SINGLE	cDNA	Smith_Roslin_quail_HP_ileum_3_rep3.fastq.gz	2015-02-21	204	133	Coturnix japonica	ILLUMINA	2015-02-21	ERR756302	ERS658569	ERP009538	E-MTAB-3311:Smith_Roslin_quail_HP_ileum_3_rep3.fastq.gz	public	TRANSCRIPTOMIC
RNA-Seq		37	PRJEB8456	SAMEA3250410	Edinburgh Genomics	ERX700956	0	Illumina Genome Analyzer IIx	SINGLE	cDNA	Smith_Roslin_quail_HP_ileum_3_rep2.fastq.gz	2015-02-21	204	135	Coturnix japonica	ILLUMINA	2015-02-21	ERR756328	ERS658580	ERP009538	E-MTAB-3311:Smith_Roslin_quail_HP_ileum_3_rep2.fastq.gz	public	TRANSCRIPTOMIC
RNA-Seq		37	PRJEB8456	SAMEA3250411	Edinburgh Genomics	ERX700957	0	Illumina Genome Analyzer IIx	SINGLE	cDNA	Smith_Roslin_quail_LP_ileum_1_rep1.fastq.gz	2015-02-21	206	137	Coturnix japonica	ILLUMINA	2015-02-21	ERR756314	ERS658581	ERP009538	E-MTAB-3311:Smith_Roslin_quail_LP_ileum_1_rep1.fastq.gz	public	TRANSCRIPTOMIC
RNA-Seq		37	PRJEB8456	SAMEA3250413	Edinburgh Genomics	ERX700959	0	Illumina Genome Analyzer IIx	SINGLE	cDNA	Smith_Roslin_quail_con_lung_1_rep1a.fastq.gz	2015-02-21	211	161	Coturnix japonica	ILLUMINA	2015-02-21	ERR756308	ERS658583	ERP009538	E-MTAB-3311:Smith_Roslin_quail_con_lung_1_rep1a.fastq.gz	public	TRANSCRIPTOMIC
RNA-Seq		37	PRJEB8456	SAMEA3250412	Edinburgh Genomics	ERX700958	0	Illumina Genome Analyzer IIx	SINGLE	cDNA	Smith_Roslin_quail_HP_ileum_3_rep1.fastq.gz	2015-02-21	213	141	Coturnix japonica	ILLUMINA	2015-02-21	ERR756315	ERS658582	ERP009538	E-MTAB-3311:Smith_Roslin_quail_HP_ileum_3_rep1.fastq.gz	public	TRANSCRIPTOMIC
RNA-Seq		37	PRJEB8456	SAMEA3250387	Edinburgh Genomics	ERX700933	0	Illumina Genome Analyzer IIx	SINGLE	cDNA	Smith_Roslin_quail_LP_ileum_1_rep3.fastq.gz	2015-02-21	220	142	Coturnix japonica	ILLUMINA	2015-02-21	ERR756296	ERS658557	ERP009538	E-MTAB-3311:Smith_Roslin_quail_LP_ileum_1_rep3.fastq.gz	public	TRANSCRIPTOMIC
RNA-Seq		37	PRJEB8456	SAMEA3250393	Edinburgh Genomics	ERX700939	0	Illumina Genome Analyzer IIx	SINGLE	cDNA	Smith_Roslin_quail_con_ileum_3_rep2.fastq.gz	2015-02-21	233	149	Coturnix japonica	ILLUMINA	2015-02-21	ERR756312	ERS658563	ERP009538	E-MTAB-3311:Smith_Roslin_quail_con_ileum_3_rep2.fastq.gz	public	TRANSCRIPTOMIC
RNA-Seq		37	PRJEB8456	SAMEA3250388	Edinburgh Genomics	ERX700934	0	Illumina Genome Analyzer IIx	SINGLE	cDNA	Smith_Roslin_quail_HP_lung_3_rep3.fastq.gz	2015-02-21	234	153	Coturnix japonica	ILLUMINA	2015-02-21	ERR756318	ERS658558	ERP009538	E-MTAB-3311:Smith_Roslin_quail_HP_lung_3_rep3.fastq.gz	public	TRANSCRIPTOMIC
RNA-Seq		37	PRJEB8456	SAMEA3250417	Edinburgh Genomics	ERX700963	0	Illumina Genome Analyzer IIx	SINGLE	cDNA	Smith_Roslin_quail_HP_lung_1_rep1b.fastq.gz	2015-02-21	235	150	Coturnix japonica	ILLUMINA	2015-02-21	ERR756327	ERS658587	ERP009538	E-MTAB-3311:Smith_Roslin_quail_HP_lung_1_rep1b.fastq.gz	public	TRANSCRIPTOMIC
RNA-Seq		37	PRJEB8456	SAMEA3250407	Edinburgh Genomics	ERX700953	0	Illumina Genome Analyzer IIx	SINGLE	cDNA	Smith_Roslin_quail_con_ileum_1_rep3.fastq.gz	2015-02-21	240	161	Coturnix japonica	ILLUMINA	2015-02-21	ERR756304	ERS658577	ERP009538	E-MTAB-3311:Smith_Roslin_quail_con_ileum_1_rep3.fastq.gz	public	TRANSCRIPTOMIC
RNA-Seq		37	PRJEB8456	SAMEA3250395	Edinburgh Genomics	ERX700941	0	Illumina Genome Analyzer IIx	SINGLE	cDNA	Smith_Roslin_quail_HP_lung_3_rep1.fastq.gz	2015-02-21	246	158	Coturnix japonica	ILLUMINA	2015-02-21	ERR756331	ERS658565	ERP009538	E-MTAB-3311:Smith_Roslin_quail_HP_lung_3_rep1.fastq.gz	public	TRANSCRIPTOMIC
RNA-Seq		37	PRJEB8456	SAMEA3250408	Edinburgh Genomics	ERX700954	0	Illumina Genome Analyzer IIx	SINGLE	cDNA	Smith_Roslin_quail_HP_lung_1_rep1a.fastq.gz	2015-02-21	248	189	Coturnix japonica	ILLUMINA	2015-02-21	ERR756329	ERS658578	ERP009538	E-MTAB-3311:Smith_Roslin_quail_HP_lung_1_rep1a.fastq.gz	public	TRANSCRIPTOMIC
RNA-Seq		37	PRJEB8456	SAMEA3250383	Edinburgh Genomics	ERX700929	0	Illumina Genome Analyzer IIx	SINGLE	cDNA	Smith_Roslin_quail_LP_lung_3_rep3.fastq.gz	2015-02-21	259	171	Coturnix japonica	ILLUMINA	2015-02-21	ERR756300	ERS658553	ERP009538	E-MTAB-3311:Smith_Roslin_quail_LP_lung_3_rep3.fastq.gz	public	TRANSCRIPTOMIC
RNA-Seq		37	PRJEB8456	SAMEA3250398	Edinburgh Genomics	ERX700944	0	Illumina Genome Analyzer IIx	SINGLE	cDNA	Smith_Roslin_quail_con_lung_3_rep3.fastq.gz	2015-02-21	263	174	Coturnix japonica	ILLUMINA	2015-02-21	ERR756323	ERS658568	ERP009538	E-MTAB-3311:Smith_Roslin_quail_con_lung_3_rep3.fastq.gz	public	TRANSCRIPTOMIC
RNA-Seq		37	PRJEB8456	SAMEA3250404	Edinburgh Genomics	ERX700950	0	Illumina Genome Analyzer IIx	SINGLE	cDNA	Smith_Roslin_quail_LP_lung_1_rep3.fastq.gz	2015-02-21	281	183	Coturnix japonica	ILLUMINA	2015-02-21	ERR756303	ERS658574	ERP009538	E-MTAB-3311:Smith_Roslin_quail_LP_lung_1_rep3.fastq.gz	public	TRANSCRIPTOMIC
RNA-Seq		37	PRJEB8456	SAMEA3250382	Edinburgh Genomics	ERX700928	0	Illumina Genome Analyzer IIx	SINGLE	cDNA	Smith_Roslin_quail_LP_lung_3_rep1.fastq.gz	2015-02-21	281	184	Coturnix japonica	ILLUMINA	2015-02-21	ERR756326	ERS658552	ERP009538	E-MTAB-3311:Smith_Roslin_quail_LP_lung_3_rep1.fastq.gz	public	TRANSCRIPTOMIC
RNA-Seq		37	PRJEB8456	SAMEA3250380	Edinburgh Genomics	ERX700926	0	Illumina Genome Analyzer IIx	SINGLE	cDNA	Smith_Roslin_quail_con_lung_1_rep2.fastq.gz	2015-02-21	285	188	Coturnix japonica	ILLUMINA	2015-02-21	ERR756310	ERS658550	ERP009538	E-MTAB-3311:Smith_Roslin_quail_con_lung_1_rep2.fastq.gz	public	TRANSCRIPTOMIC
RNA-Seq		36	PRJNA144377	SAMN00717575	GEO	SRX097280	0	Illumina Genome Analyzer IIx	SINGLE	size fractionation	GSM762015: Quail_HH25_BS1	2012-01-21	302	244	Coturnix japonica	ILLUMINA	2012-05-03	SRR345225	SRS261157	SRP008226	GSM762015	public	TRANSCRIPTOMIC
RNA-Seq		37	PRJEB8456	SAMEA3250409	Edinburgh Genomics	ERX700955	0	Illumina Genome Analyzer IIx	SINGLE	cDNA	Smith_Roslin_quail_HP_lung_3_rep2.fastq.gz	2015-02-21	308	207	Coturnix japonica	ILLUMINA	2015-02-21	ERR756301	ERS658579	ERP009538	E-MTAB-3311:Smith_Roslin_quail_HP_lung_3_rep2.fastq.gz	public	TRANSCRIPTOMIC
RNA-Seq		37	PRJEB8456	SAMEA3250386	Edinburgh Genomics	ERX700932	0	Illumina Genome Analyzer IIx	SINGLE	cDNA	Smith_Roslin_quail_con_ileum_3_rep1.fastq.gz	2015-02-21	314	203	Coturnix japonica	ILLUMINA	2015-02-21	ERR756317	ERS658556	ERP009538	E-MTAB-3311:Smith_Roslin_quail_con_ileum_3_rep1.fastq.gz	public	TRANSCRIPTOMIC
RNA-Seq		37	PRJEB8456	SAMEA3250392	Edinburgh Genomics	ERX700938	0	Illumina Genome Analyzer IIx	SINGLE	cDNA	Smith_Roslin_quail_LP_ileum_1_rep2.fastq.gz	2015-02-21	337	216	Coturnix japonica	ILLUMINA	2015-02-21	ERR756316	ERS658562	ERP009538	E-MTAB-3311:Smith_Roslin_quail_LP_ileum_1_rep2.fastq.gz	public	TRANSCRIPTOMIC
RNA-Seq		37	PRJEB8456	SAMEA3250400	Edinburgh Genomics	ERX700946	0	Illumina Genome Analyzer IIx	SINGLE	cDNA	Smith_Roslin_quail_HP_lung_1_rep3.fastq.gz	2015-02-21	350	232	Coturnix japonica	ILLUMINA	2015-02-21	ERR756325	ERS658570	ERP009538	E-MTAB-3311:Smith_Roslin_quail_HP_lung_1_rep3.fastq.gz	public	TRANSCRIPTOMIC
RNA-Seq		37	PRJEB8456	SAMEA3250384	Edinburgh Genomics	ERX700930	0	Illumina Genome Analyzer IIx	SINGLE	cDNA	Smith_Roslin_quail_con_lung_1_rep3.fastq.gz	2015-02-21	429	283	Coturnix japonica	ILLUMINA	2015-02-21	ERR756298	ERS658554	ERP009538	E-MTAB-3311:Smith_Roslin_quail_con_lung_1_rep3.fastq.gz	public	TRANSCRIPTOMIC
RNA-Seq		36	PRJNA144377	SAMN00717574	GEO	SRX097279	0	Illumina Genome Analyzer IIx	SINGLE	size fractionation	GSM762014: Quail_HH20_BS1	2012-01-21	536	310	Coturnix japonica	ILLUMINA	2012-05-03	SRR345224	SRS261156	SRP008226	GSM762014	public	TRANSCRIPTOMIC
RNA-Seq		37	PRJEB8456	SAMEA3250385	Edinburgh Genomics	ERX700931	0	Illumina Genome Analyzer IIx	SINGLE	cDNA	Smith_Roslin_quail_con_lung_3_rep2.fastq.gz	2015-02-21	573	359	Coturnix japonica	ILLUMINA	2015-02-21	ERR756307	ERS658555	ERP009538	E-MTAB-3311:Smith_Roslin_quail_con_lung_3_rep2.fastq.gz	public	TRANSCRIPTOMIC
RNA-Seq		37	PRJEB8456	SAMEA3250391	Edinburgh Genomics	ERX700937	0	Illumina Genome Analyzer IIx	SINGLE	cDNA	Smith_Roslin_quail_HP_ileum_1_rep2.fastq.gz	2015-02-21	772	482	Coturnix japonica	ILLUMINA	2015-02-21	ERR756299	ERS658561	ERP009538	E-MTAB-3311:Smith_Roslin_quail_HP_ileum_1_rep2.fastq.gz	public	TRANSCRIPTOMIC
RNA-Seq		51	PRJNA313918	SAMN04523544		SRX1625270	0	Illumina HiSeq 2000	SINGLE	RANDOM PCR	Tren-81 D6 1 F	2016-04-25	817	513	Coturnix japonica	ILLUMINA	2016-04-30	SRR3218003	SRS1334918	SRP071601	Tren-81 D6 1 F	public	TRANSCRIPTOMIC
RNA-Seq		51	PRJNA313931	SAMN04523574		SRX1629060	0	Illumina HiSeq 2000	SINGLE	RANDOM PCR	HBCD-Y106 9 F	2016-04-25	1037	690	Coturnix japonica	ILLUMINA	2016-04-30	SRR3222240	SRS1336703	SRP071654	HBCD-Y106 9 F	public	TRANSCRIPTOMIC
RNA-Seq		51	PRJNA313931	SAMN04523572		SRX1629053	0	Illumina HiSeq 2000	SINGLE	RANDOM PCR	HBCD-X101 3 F	2016-03-11	1205	794	Coturnix japonica	ILLUMINA	2016-03-16	SRR3222233	SRS1336669	SRP071654	HBCD-X101 3 F	public	TRANSCRIPTOMIC
RNA-Seq		51	PRJNA313918	SAMN04523549		SRX1625275	0	Illumina HiSeq 2000	SINGLE	RANDOM PCR	Tren-80 B11 10 F	2016-03-11	1271	790	Coturnix japonica	ILLUMINA	2016-03-16	SRR3218008	SRS1334940	SRP071601	Tren-80 B11 10 F	public	TRANSCRIPTOMIC
RNA-Seq		51	PRJNA313918	SAMN04523520		SRX1625278	0	Illumina HiSeq 2000	SINGLE	RANDOM PCR	Tren-835 10 M	2016-03-11	1296	863	Coturnix japonica	ILLUMINA	2016-03-16	SRR3218011	SRS1334937	SRP071601	Tren-835 10 M	public	TRANSCRIPTOMIC
RNA-Seq		51	PRJNA313918	SAMN04523536		SRX1625261	0	Illumina HiSeq 2000	SINGLE	RANDOM PCR	Tren-88 B6 1 M	2016-04-25	1370	911	Coturnix japonica	ILLUMINA	2016-04-30	SRR3217994	SRS1334927	SRP071601	Tren-88 B6 1 M	public	TRANSCRIPTOMIC
RNA-Seq		51	PRJNA313931	SAMN04523573		SRX1629057	0	Illumina HiSeq 2000	SINGLE	RANDOM PCR	HBCD-X7 3 F	2016-03-11	1429	939	Coturnix japonica	ILLUMINA	2016-03-16	SRR3222236	SRS1336665	SRP071654	HBCD-X7 3 F	public	TRANSCRIPTOMIC
RNA-Seq		51	PRJNA313931	SAMN04523580		SRX1629044	0	Illumina HiSeq 2000	SINGLE	RANDOM PCR	HBCD-X1 3 M	2016-04-25	1464	999	Coturnix japonica	ILLUMINA	2016-04-30	SRR3222224	SRS1336660	SRP071654	HBCD-X1 3 M	public	TRANSCRIPTOMIC
RNA-Seq		51	PRJNA313931	SAMN04523561		SRX1629040	0	Illumina HiSeq 2000	SINGLE	RANDOM PCR	HBCD-892 0 M	2016-03-11	1469	964	Coturnix japonica	ILLUMINA	2016-03-16	SRR3222220	SRS1336678	SRP071654	HBCD-892 0 M	public	TRANSCRIPTOMIC
RNA-Seq		51	PRJNA313918	SAMN04523517		SRX1625269	0	Illumina HiSeq 2000	SINGLE	RANDOM PCR	Tren-839 1 M	2016-03-11	1491	970	Coturnix japonica	ILLUMINA	2016-03-16	SRR3218002	SRS1334919	SRP071601	Tren-839 1 M	public	TRANSCRIPTOMIC
RNA-Seq		51	PRJNA313931	SAMN04523581		SRX1629045	0	Illumina HiSeq 2000	SINGLE	RANDOM PCR	HBCD-X105 3 M	2016-04-25	1511	1026	Coturnix japonica	ILLUMINA	2016-04-30	SRR3222225	SRS1336676	SRP071654	HBCD-X105 3 M	public	TRANSCRIPTOMIC
RNA-Seq		51	PRJNA313931	SAMN04523556		SRX1629032	0	Illumina HiSeq 2000	SINGLE	RANDOM PCR	HBCD-522 9 F	2016-03-11	1519	995	Coturnix japonica	ILLUMINA	2016-03-16	SRR3222211	SRS1336686	SRP071654	HBCD-522 9 F	public	TRANSCRIPTOMIC
RNA-Seq		51	PRJNA313918	SAMN04523543		SRX1625268	0	Illumina HiSeq 2000	SINGLE	RANDOM PCR	Tren-24 F1 0 F	2016-04-25	1545	1043	Coturnix japonica	ILLUMINA	2016-04-30	SRR3218001	SRS1334921	SRP071601	Tren-24 F1 0 F	public	TRANSCRIPTOMIC
RNA-Seq		51	PRJNA313931	SAMN04523560		SRX1629035	0	Illumina HiSeq 2000	SINGLE	RANDOM PCR	HBCD-811 0 M	2016-03-11	1556	1020	Coturnix japonica	ILLUMINA	2016-03-16	SRR3222215	SRS1336683	SRP071654	HBCD-811 0 M	public	TRANSCRIPTOMIC
RNA-Seq		51	PRJNA313931	SAMN04523584		SRX1629047	0	Illumina HiSeq 2000	SINGLE	RANDOM PCR	HBCD-Y11 9 M	2016-03-11	1556	1054	Coturnix japonica	ILLUMINA	2016-03-16	SRR3222227	SRS1336674	SRP071654	HBCD-Y11 9 M	public	TRANSCRIPTOMIC
RNA-Seq		51	PRJNA313931	SAMN04523552		SRX1629039	0	Illumina HiSeq 2000	SINGLE	RANDOM PCR	HBCD-848 0 F	2016-04-25	1558	1018	Coturnix japonica	ILLUMINA	2016-04-30	SRR3222219	SRS1336679	SRP071654	HBCD-848 0 F	public	TRANSCRIPTOMIC
RNA-Seq		51	PRJNA313931	SAMN04523564		SRX1629071	0	Illumina HiSeq 2000	SINGLE	RANDOM PCR	HBCD-617 3 M	2016-03-11	1558	1008	Coturnix japonica	ILLUMINA	2016-03-16	SRR3222291	SRS1336688	SRP071654	HBCD-617 3 M	public	TRANSCRIPTOMIC
RNA-Seq		150	PRJDB4165	SAMD00039158	UTSUNOMIYA	DRX040343	150	Illumina MiSeq	PAIRED	RANDOM	SST	2015-12-21	1568	683	Coturnix japonica	ILLUMINA	2015-12-21	DRR045018	DRS022259	DRP002845	DRS022259	public	TRANSCRIPTOMIC
RNA-Seq		76	PRJNA313931	SAMN04523566		SRX1629063	0	Illumina HiSeq 2000	SINGLE	RANDOM PCR	HBCD-594 9 M	2016-03-11	1577	1078	Coturnix japonica	ILLUMINA	2016-03-16	SRR3222243	SRS1336700	SRP071654	HBCD-594 9 M	public	TRANSCRIPTOMIC
RNA-Seq		51	PRJNA313931	SAMN04523578		SRX1629042	0	Illumina HiSeq 2000	SINGLE	RANDOM PCR	HBCD-V7 0 M	2016-03-11	1625	1102	Coturnix japonica	ILLUMINA	2016-03-16	SRR3222222	SRS1336662	SRP071654	HBCD-V7 0 M	public	TRANSCRIPTOMIC
RNA-Seq		80	PRJNA313918	SAMN04523547		SRX1625273	0	Illumina HiSeq 2000	PAIRED	RANDOM PCR	Tren-15 F10 10 F	2016-04-25	1661	1088	Coturnix japonica	ILLUMINA	2016-04-30	SRR3218006	SRS1334942	SRP071601	Tren-15 F10 10 F	public	TRANSCRIPTOMIC
RNA-Seq		51	PRJNA313931	SAMN04523577		SRX1629041	0	Illumina HiSeq 2000	SINGLE	RANDOM PCR	HBCD-V101 0 M	2016-04-25	1679	1158	Coturnix japonica	ILLUMINA	2016-04-30	SRR3222221	SRS1336677	SRP071654	HBCD-V101 0 M	public	TRANSCRIPTOMIC
RNA-Seq		51	PRJNA313918	SAMN04523528		SRX1625252	0	Illumina HiSeq 2000	SINGLE	RANDOM PCR	Tren-389 1 F	2016-04-25	1683	1044	Coturnix japonica	ILLUMINA	2016-04-30	SRR3217985	SRS1334911	SRP071601	Tren-389 1 F	public	TRANSCRIPTOMIC
RNA-Seq		51	PRJNA313918	SAMN04523533		SRX1625257	0	Illumina HiSeq 2000	SINGLE	RANDOM PCR	Tren-55 G1 0 M	2016-04-25	1689	1125	Coturnix japonica	ILLUMINA	2016-04-30	SRR3217990	SRS1334931	SRP071601	Tren-55 G1 0 M	public	TRANSCRIPTOMIC
RNA-Seq		51	PRJNA313931	SAMN04523551		SRX1629037	0	Illumina HiSeq 2000	SINGLE	RANDOM PCR	HBCD-834 0 F	2016-04-25	1702	1109	Coturnix japonica	ILLUMINA	2016-04-30	SRR3222217	SRS1336681	SRP071654	HBCD-834 0 F	public	TRANSCRIPTOMIC
RNA-Seq		51	PRJNA313931	SAMN04523567		SRX1629054	0	Illumina HiSeq 2000	SINGLE	RANDOM PCR	HBCD-554 9 M	2016-03-11	1717	1124	Coturnix japonica	ILLUMINA	2016-03-16	SRR3222234	SRS1336668	SRP071654	HBCD-554 9 M	public	TRANSCRIPTOMIC
RNA-Seq		51	PRJNA313931	SAMN04523570		SRX1629049	0	Illumina HiSeq 2000	SINGLE	RANDOM PCR	HBCD-V107 0 F	2016-04-25	1720	1127	Coturnix japonica	ILLUMINA	2016-04-30	SRR3222229	SRS1336673	SRP071654	HBCD-V107 0 F	public	TRANSCRIPTOMIC
RNA-Seq		51	PRJNA313918	SAMN04523542		SRX1625267	0	Illumina HiSeq 2000	SINGLE	RANDOM PCR	Tren-25 B1 0 F	2016-04-25	1721	1161	Coturnix japonica	ILLUMINA	2016-04-30	SRR3218000	SRS1334922	SRP071601	Tren-25 B1 0 F	public	TRANSCRIPTOMIC
RNA-Seq		51	PRJNA313918	SAMN04523531		SRX1625255	0	Illumina HiSeq 2000	SINGLE	RANDOM PCR	Tren-923 10 F	2016-04-25	1725	1129	Coturnix japonica	ILLUMINA	2016-04-30	SRR3217988	SRS1334908	SRP071601	Tren-923 10 F	public	TRANSCRIPTOMIC
RNA-Seq		51	PRJNA313931	SAMN04523559		SRX1629038	0	Illumina HiSeq 2000	SINGLE	RANDOM PCR	HBCD-837 0 M	2016-03-11	1736	1112	Coturnix japonica	ILLUMINA	2016-03-16	SRR3222218	SRS1336680	SRP071654	HBCD-837 0 M	public	TRANSCRIPTOMIC
RNA-Seq		51	PRJNA313918	SAMN04523529		SRX1625253	0	Illumina HiSeq 2000	SINGLE	RANDOM PCR	Tren-879 10 F	2016-03-11	1739	1135	Coturnix japonica	ILLUMINA	2016-03-16	SRR3217986	SRS1334910	SRP071601	Tren-879 10 F	public	TRANSCRIPTOMIC
RNA-Seq		51	PRJNA313931	SAMN04523557		SRX1629031	0	Illumina HiSeq 2000	SINGLE	RANDOM PCR	HBCD-505 9 F	2016-03-11	1745	1138	Coturnix japonica	ILLUMINA	2016-03-16	SRR3222210	SRS1336687	SRP071654	HBCD-505 9 F	public	TRANSCRIPTOMIC
RNA-Seq		76	PRJEB13250	SAMEA3914645	GLASGOW POLYOMICS	ERX1417813	0	Illumina Genome Analyzer IIx	SINGLE	cDNA	unspecified	2016-06-03	1745	1510	Coturnix japonica	ILLUMINA	2016-06-02	ERR1346243	ERS1101779	ERP014799	Hypot-CB3	public	TRANSCRIPTOMIC
RNA-Seq		51	PRJNA313918	SAMN04523516		SRX1625258	0	Illumina HiSeq 2000	SINGLE	RANDOM PCR	Tren-379 0 M	2016-03-11	1749	1077	Coturnix japonica	ILLUMINA	2016-03-16	SRR3217991	SRS1334930	SRP071601	Tren-379 0 M	public	TRANSCRIPTOMIC
RNA-Seq		51	PRJNA313918	SAMN04523515		SRX1625247	0	Illumina HiSeq 2000	SINGLE	RANDOM PCR	Tren-372 0 M	2016-03-11	1753	1084	Coturnix japonica	ILLUMINA	2016-03-16	SRR3217980	SRS1334916	SRP071601	Tren-372 0 M	public	TRANSCRIPTOMIC
RNA-Seq		51	PRJNA313918	SAMN04523539		SRX1625264	0	Illumina HiSeq 2000	SINGLE	RANDOM PCR	Tren-66 D10 10 M	2016-04-25	1762	1187	Coturnix japonica	ILLUMINA	2016-04-30	SRR3217997	SRS1334920	SRP071601	Tren-66 D10 10 M	public	TRANSCRIPTOMIC
RNA-Seq		150	PRJDB4165	SAMD00039157	UTSUNOMIYA	DRX040342	150	Illumina MiSeq	PAIRED	RANDOM	Epi	2015-12-21	1781	775	Coturnix japonica	ILLUMINA	2015-12-21	DRR045017	DRS022258	DRP002845	DRS022258	public	TRANSCRIPTOMIC
RNA-Seq		51	PRJNA313931	SAMN04523554		SRX1629064	0	Illumina HiSeq 2000	SINGLE	RANDOM PCR	HBCD-599 3 F	2016-03-11	1791	1170	Coturnix japonica	ILLUMINA	2016-03-16	SRR3222244	SRS1336699	SRP071654	HBCD-599 3 F	public	TRANSCRIPTOMIC
RNA-Seq		51	PRJNA313918	SAMN04523532		SRX1625256	0	Illumina HiSeq 2000	SINGLE	RANDOM PCR	Tren-51 E1 0 M	2016-03-11	1798	1201	Coturnix japonica	ILLUMINA	2016-03-16	SRR3217989	SRS1334932	SRP071601	Tren-51 E1 0 M	public	TRANSCRIPTOMIC
RNA-Seq		51	PRJNA313918	SAMN04523530		SRX1625254	0	Illumina HiSeq 2000	SINGLE	RANDOM PCR	Tren-922 10 F	2016-03-11	1809	1184	Coturnix japonica	ILLUMINA	2016-03-16	SRR3217987	SRS1334909	SRP071601	Tren-922 10 F	public	TRANSCRIPTOMIC
RNA-Seq		51	PRJNA313931	SAMN04523558		SRX1629062	0	Illumina HiSeq 2000	SINGLE	RANDOM PCR	HBCD-593 9 F	2016-03-11	1818	1186	Coturnix japonica	ILLUMINA	2016-03-16	SRR3222242	SRS1336701	SRP071654	HBCD-593 9 F	public	TRANSCRIPTOMIC
RNA-Seq		76	PRJEB13250	SAMEA3914623	GLASGOW POLYOMICS	ERX1417791	0	Illumina Genome Analyzer IIx	SINGLE	cDNA	unspecified	2016-06-03	1830	1601	Coturnix japonica	ILLUMINA	2016-06-02	ERR1346221	ERS1101757	ERP014799	Hippo-CC2	public	TRANSCRIPTOMIC
RNA-Seq		51	PRJNA313918	SAMN04523524		SRX1625248	0	Illumina HiSeq 2000	SINGLE	RANDOM PCR	Tren-323 0 F	2016-03-11	1844	1202	Coturnix japonica	ILLUMINA	2016-03-16	SRR3217981	SRS1334915	SRP071601	Tren-323 0 F	public	TRANSCRIPTOMIC
RNA-Seq		51	PRJNA313931	SAMN04523553		SRX1629072	0	Illumina HiSeq 2000	SINGLE	RANDOM PCR	HBCD-633 3 F	2016-03-11	1853	1212	Coturnix japonica	ILLUMINA	2016-03-16	SRR3222292	SRS1336694	SRP071654	HBCD-633 3 F	public	TRANSCRIPTOMIC
RNA-Seq		51	PRJNA313931	SAMN04523562		SRX1629034	0	Illumina HiSeq 2000	SINGLE	RANDOM PCR	HBCD-696 3 M	2016-03-11	1865	1197	Coturnix japonica	ILLUMINA	2016-03-16	SRR3222214	SRS1336684	SRP071654	HBCD-696 3 M	public	TRANSCRIPTOMIC
RNA-Seq		76	PRJEB13250	SAMEA3914640	GLASGOW POLYOMICS	ERX1417808	0	Illumina Genome Analyzer IIx	SINGLE	cDNA	unspecified	2016-06-03	1866	1529	Coturnix japonica	ILLUMINA	2016-06-02	ERR1346238	ERS1101774	ERP014799	Hypot-BB1	public	TRANSCRIPTOMIC
RNA-Seq		51	PRJNA313931	SAMN04523569		SRX1629050	0	Illumina HiSeq 2000	SINGLE	RANDOM PCR	HBCD-V109 0 F	2016-04-25	1868	1067	Coturnix japonica	ILLUMINA	2016-04-30	SRR3222230	SRS1336672	SRP071654	HBCD-V109 0 F	public	TRANSCRIPTOMIC
RNA-Seq		51	PRJNA313918	SAMN04523519		SRX1625277	0	Illumina HiSeq 2000	SINGLE	RANDOM PCR	Tren-437 1 M	2016-04-25	1878	1159	Coturnix japonica	ILLUMINA	2016-04-30	SRR3218010	SRS1334938	SRP071601	Tren-437 1 M	public	TRANSCRIPTOMIC
RNA-Seq		51	PRJNA313918	SAMN04523535		SRX1625260	0	Illumina HiSeq 2000	SINGLE	RANDOM PCR	Tren-16 A6 1 M	2016-04-25	1881	1250	Coturnix japonica	ILLUMINA	2016-04-30	SRR3217993	SRS1334928	SRP071601	Tren-16 A6 1 M	public	TRANSCRIPTOMIC
RNA-Seq		51	PRJNA313918	SAMN04523522		SRX1625280	0	Illumina HiSeq 2000	SINGLE	RANDOM PCR	Tren-977 10 M	2016-03-11	1881	1236	Coturnix japonica	ILLUMINA	2016-03-16	SRR3218013	SRS1334935	SRP071601	Tren-977 10 M	public	TRANSCRIPTOMIC
RNA-Seq		76	PRJEB13250	SAMEA3914639	GLASGOW POLYOMICS	ERX1417807	0	Illumina Genome Analyzer IIx	SINGLE	cDNA	unspecified	2016-06-03	1886	1582	Coturnix japonica	ILLUMINA	2016-06-02	ERR1346237	ERS1101773	ERP014799	Hypot-BC3	public	TRANSCRIPTOMIC
RNA-Seq		51	PRJNA313918	SAMN04523525		SRX1625249	0	Illumina HiSeq 2000	SINGLE	RANDOM PCR	Tren-369 0 F	2016-03-11	1887	1235	Coturnix japonica	ILLUMINA	2016-03-16	SRR3217982	SRS1334914	SRP071601	Tren-369 0 F	public	TRANSCRIPTOMIC
RNA-Seq		51	PRJNA313918	SAMN04523538		SRX1625263	0	Illumina HiSeq 2000	SINGLE	RANDOM PCR	Tren-48 B10 10 M	2016-04-25	1893	1270	Coturnix japonica	ILLUMINA	2016-04-30	SRR3217996	SRS1334925	SRP071601	Tren-48 B10 10 M	public	TRANSCRIPTOMIC
RNA-Seq		51	PRJNA313918	SAMN04523541		SRX1625266	0	Illumina HiSeq 2000	SINGLE	RANDOM PCR	Tren-37 A1 0 F	2016-04-25	1902	1284	Coturnix japonica	ILLUMINA	2016-04-30	SRR3217999	SRS1334923	SRP071601	Tren-37 A1 0 F	public	TRANSCRIPTOMIC
RNA-Seq		51	PRJNA313918	SAMN04523523		SRX1625281	0	Illumina HiSeq 2000	SINGLE	RANDOM PCR	Tren-157 0 F	2016-03-11	1910	1259	Coturnix japonica	ILLUMINA	2016-03-16	SRR3218014	SRS1334934	SRP071601	Tren-157 0 F	public	TRANSCRIPTOMIC
RNA-Seq		76	PRJEB13250	SAMEA3914642	GLASGOW POLYOMICS	ERX1417810	0	Illumina Genome Analyzer IIx	SINGLE	cDNA	unspecified	2016-06-03	1918	1676	Coturnix japonica	ILLUMINA	2016-06-02	ERR1346240	ERS1101776	ERP014799	Hypot-BB3	public	TRANSCRIPTOMIC
RNA-Seq		76	PRJEB13250	SAMEA3914637	GLASGOW POLYOMICS	ERX1417805	0	Illumina Genome Analyzer IIx	SINGLE	cDNA	unspecified	2016-06-03	1941	1664	Coturnix japonica	ILLUMINA	2016-06-02	ERR1346235	ERS1101771	ERP014799	Hypot-BC1	public	TRANSCRIPTOMIC
RNA-Seq		51	PRJNA313931	SAMN04523563		SRX1629073	0	Illumina HiSeq 2000	SINGLE	RANDOM PCR	HBCD-635 3 M	2016-03-11	1944	1254	Coturnix japonica	ILLUMINA	2016-03-16	SRR3222293	SRS1336693	SRP071654	HBCD-635 3 M	public	TRANSCRIPTOMIC
RNA-Seq		51	PRJNA313918	SAMN04523518		SRX1625276	0	Illumina HiSeq 2000	SINGLE	RANDOM PCR	Tren-398 1 M	2016-04-25	1966	1211	Coturnix japonica	ILLUMINA	2016-04-30	SRR3218009	SRS1334939	SRP071601	Tren-398 1 M	public	TRANSCRIPTOMIC
RNA-Seq		51	PRJNA313918	SAMN04523540		SRX1625265	0	Illumina HiSeq 2000	SINGLE	RANDOM PCR	Tren-70 G10 10 M	2016-04-25	1973	1325	Coturnix japonica	ILLUMINA	2016-04-30	SRR3217998	SRS1334924	SRP071601	Tren-70 G10 10 M	public	TRANSCRIPTOMIC
RNA-Seq		76	PRJEB13250	SAMEA3914622	GLASGOW POLYOMICS	ERX1417790	0	Illumina Genome Analyzer IIx	SINGLE	cDNA	unspecified	2016-06-03	1976	1723	Coturnix japonica	ILLUMINA	2016-06-02	ERR1346220	ERS1101756	ERP014799	Hippo-CC1	public	TRANSCRIPTOMIC
RNA-Seq		51	PRJNA313918	SAMN04523527		SRX1625251	0	Illumina HiSeq 2000	SINGLE	RANDOM PCR	Tren-183 1 F	2016-03-11	1982	1286	Coturnix japonica	ILLUMINA	2016-03-16	SRR3217984	SRS1334912	SRP071601	Tren-183 1 F	public	TRANSCRIPTOMIC
RNA-Seq		76	PRJEB13250	SAMEA3914624	GLASGOW POLYOMICS	ERX1417792	0	Illumina Genome Analyzer IIx	SINGLE	cDNA	unspecified	2016-06-03	1987	1755	Coturnix japonica	ILLUMINA	2016-06-02	ERR1346222	ERS1101758	ERP014799	Hippo-CC3	public	TRANSCRIPTOMIC
RNA-Seq		51	PRJNA313931	SAMN04523550		SRX1629036	0	Illumina HiSeq 2000	SINGLE	RANDOM PCR	HBCD-818 0 F	2016-04-25	1998	1298	Coturnix japonica	ILLUMINA	2016-04-30	SRR3222216	SRS1336682	SRP071654	HBCD-818 0 F	public	TRANSCRIPTOMIC
RNA-Seq		51	PRJNA313931	SAMN04523555		SRX1629033	0	Illumina HiSeq 2000	SINGLE	RANDOM PCR	HBCD-669 3 F	2016-03-11	1999	1303	Coturnix japonica	ILLUMINA	2016-03-16	SRR3222212	SRS1336685	SRP071654	HBCD-669 3 F	public	TRANSCRIPTOMIC
RNA-Seq		51	PRJNA313918	SAMN04523521		SRX1625279	0	Illumina HiSeq 2000	SINGLE	RANDOM PCR	Tren-827 10 M	2016-04-25	2000	1321	Coturnix japonica	ILLUMINA	2016-04-30	SRR3218012	SRS1334936	SRP071601	Tren-827 10 M	public	TRANSCRIPTOMIC
RNA-Seq		51	PRJNA313918	SAMN04523526		SRX1625250	0	Illumina HiSeq 2000	SINGLE	RANDOM PCR	Tren-181 1 F	2016-03-11	2017	1307	Coturnix japonica	ILLUMINA	2016-03-16	SRR3217983	SRS1334913	SRP071601	Tren-181 1 F	public	TRANSCRIPTOMIC
RNA-Seq		51	PRJNA313918	SAMN04523534		SRX1625259	0	Illumina HiSeq 2000	SINGLE	RANDOM PCR	Tren-68 B2 0 M	2016-04-25	2018	1349	Coturnix japonica	ILLUMINA	2016-04-30	SRR3217992	SRS1334929	SRP071601	Tren-68 B2 0 M	public	TRANSCRIPTOMIC
RNA-Seq		51	PRJNA313918	SAMN04523537		SRX1625262	0	Illumina HiSeq 2000	SINGLE	RANDOM PCR	Tren-76 C7 1 M	2016-04-25	2040	1352	Coturnix japonica	ILLUMINA	2016-04-30	SRR3217995	SRS1334926	SRP071601	Tren-76 C7 1 M	public	TRANSCRIPTOMIC
RNA-Seq		76	PRJEB13250	SAMEA3914641	GLASGOW POLYOMICS	ERX1417809	0	Illumina Genome Analyzer IIx	SINGLE	cDNA	unspecified	2016-06-03	2066	1820	Coturnix japonica	ILLUMINA	2016-06-02	ERR1346239	ERS1101775	ERP014799	Hypot-BB2	public	TRANSCRIPTOMIC
RNA-Seq		76	PRJEB13250	SAMEA3914631	GLASGOW POLYOMICS	ERX1417799	0	Illumina Genome Analyzer IIx	SINGLE	cDNA	unspecified	2016-06-03	2075	1819	Coturnix japonica	ILLUMINA	2016-06-02	ERR1346229	ERS1101765	ERP014799	Hippo-CB1	public	TRANSCRIPTOMIC
RNA-Seq		76	PRJEB13250	SAMEA3914629	GLASGOW POLYOMICS	ERX1417797	0	Illumina Genome Analyzer IIx	SINGLE	cDNA	unspecified	2016-06-03	2083	1824	Coturnix japonica	ILLUMINA	2016-06-02	ERR1346227	ERS1101763	ERP014799	Hippo-BB2	public	TRANSCRIPTOMIC
RNA-Seq		76	PRJEB13250	SAMEA3914632	GLASGOW POLYOMICS	ERX1417800	0	Illumina Genome Analyzer IIx	SINGLE	cDNA	unspecified	2016-06-03	2099	1815	Coturnix japonica	ILLUMINA	2016-06-02	ERR1346230	ERS1101766	ERP014799	Hippo-CB2	public	TRANSCRIPTOMIC
RNA-Seq		76	PRJEB13250	SAMEA3914636	GLASGOW POLYOMICS	ERX1417804	0	Illumina Genome Analyzer IIx	SINGLE	cDNA	unspecified	2016-06-03	2102	1781	Coturnix japonica	ILLUMINA	2016-06-02	ERR1346234	ERS1101770	ERP014799	Hypot-CC3	public	TRANSCRIPTOMIC
RNA-Seq		76	PRJEB13250	SAMEA3914626	GLASGOW POLYOMICS	ERX1417794	0	Illumina Genome Analyzer IIx	SINGLE	cDNA	unspecified	2016-06-03	2105	1870	Coturnix japonica	ILLUMINA	2016-06-02	ERR1346224	ERS1101760	ERP014799	Hippo-BC2	public	TRANSCRIPTOMIC
RNA-Seq		76	PRJEB13250	SAMEA3914628	GLASGOW POLYOMICS	ERX1417796	0	Illumina Genome Analyzer IIx	SINGLE	cDNA	unspecified	2016-06-03	2123	1841	Coturnix japonica	ILLUMINA	2016-06-02	ERR1346226	ERS1101762	ERP014799	Hippo-BB1	public	TRANSCRIPTOMIC
RNA-Seq		51	PRJNA313918	SAMN04523545		SRX1625271	0	Illumina HiSeq 2000	SINGLE	RANDOM PCR	Tren-12 B7 1 F	2016-04-25	2124	1322	Coturnix japonica	ILLUMINA	2016-04-30	SRR3218004	SRS1334933	SRP071601	Tren-12 B7 1 F	public	TRANSCRIPTOMIC
RNA-Seq		76	PRJEB13250	SAMEA3914625	GLASGOW POLYOMICS	ERX1417793	0	Illumina Genome Analyzer IIx	SINGLE	cDNA	unspecified	2016-06-03	2129	1857	Coturnix japonica	ILLUMINA	2016-06-02	ERR1346223	ERS1101759	ERP014799	Hippo-BC1	public	TRANSCRIPTOMIC
RNA-Seq		51	PRJNA313918	SAMN04523546		SRX1625272	0	Illumina HiSeq 2000	SINGLE	RANDOM PCR	Tren-56 D7 1 F	2016-03-11	2166	1334	Coturnix japonica	ILLUMINA	2016-03-16	SRR3218005	SRS1334943	SRP071601	Tren-56 D7 1 F	public	TRANSCRIPTOMIC
RNA-Seq		77	PRJNA313918	SAMN04523514		SRX1625246	0	Illumina HiSeq 2000	PAIRED	RANDOM PCR	Tren-315 0 M	2016-04-25	2186	1417	Coturnix japonica	ILLUMINA	2016-04-30	SRR3217979	SRS1334917	SRP071601	Tren-315 0 M	public	TRANSCRIPTOMIC
RNA-Seq		76	PRJEB13250	SAMEA3914644	GLASGOW POLYOMICS	ERX1417812	0	Illumina Genome Analyzer IIx	SINGLE	cDNA	unspecified	2016-06-03	2212	1848	Coturnix japonica	ILLUMINA	2016-06-02	ERR1346242	ERS1101778	ERP014799	Hypot-CB2	public	TRANSCRIPTOMIC
RNA-Seq		51	PRJNA313931	SAMN04523576		SRX1629058	0	Illumina HiSeq 2000	SINGLE	RANDOM PCR	HBCD-Y100 9 F	2016-04-25	2220	1445	Coturnix japonica	ILLUMINA	2016-04-30	SRR3222237	SRS1336664	SRP071654	HBCD-Y100 9 F	public	TRANSCRIPTOMIC
RNA-Seq		76	PRJEB13250	SAMEA3914630	GLASGOW POLYOMICS	ERX1417798	0	Illumina Genome Analyzer IIx	SINGLE	cDNA	unspecified	2016-06-03	2243	1872	Coturnix japonica	ILLUMINA	2016-06-02	ERR1346228	ERS1101764	ERP014799	Hippo-BB3	public	TRANSCRIPTOMIC
RNA-Seq		76	PRJEB13250	SAMEA3914627	GLASGOW POLYOMICS	ERX1417795	0	Illumina Genome Analyzer IIx	SINGLE	cDNA	unspecified	2016-06-03	2246	1885	Coturnix japonica	ILLUMINA	2016-06-02	ERR1346225	ERS1101761	ERP014799	Hippo-BC3	public	TRANSCRIPTOMIC
RNA-Seq		51	PRJNA313931	SAMN04523565		SRX1629043	0	Illumina HiSeq 2000	SINGLE	RANDOM PCR	HBCD-529 9 M	2016-03-11	2312	1481	Coturnix japonica	ILLUMINA	2016-03-16	SRR3222223	SRS1336661	SRP071654	HBCD-529 9 M	public	TRANSCRIPTOMIC
RNA-Seq		51	PRJNA313918	SAMN04523548		SRX1625274	0	Illumina HiSeq 2000	SINGLE	RANDOM PCR	Tren-7 A11 10 F	2016-04-25	2315	1425	Coturnix japonica	ILLUMINA	2016-04-30	SRR3218007	SRS1334941	SRP071601	Tren-7 A11 10 F	public	TRANSCRIPTOMIC
RNA-Seq		200	PRJNA296888	SAMN03943698		SRX1458240	0	Illumina HiSeq 2500	PAIRED	RANDOM	rein_ACTGAT_1	2015-12-02	2338	1395	Coturnix japonica	ILLUMINA	2015-12-07	SRR2968870	SRS1185774	SRP066885	QuailConsDD7356Kidney	public	TRANSCRIPTOMIC
RNA-Seq		76	PRJEB13250	SAMEA3914638	GLASGOW POLYOMICS	ERX1417806	0	Illumina Genome Analyzer IIx	SINGLE	cDNA	unspecified	2016-06-03	2355	1993	Coturnix japonica	ILLUMINA	2016-06-02	ERR1346236	ERS1101772	ERP014799	Hypot-BC2	public	TRANSCRIPTOMIC
RNA-Seq		51	PRJNA313931	SAMN04523575		SRX1629061	0	Illumina HiSeq 2000	SINGLE	RANDOM PCR	HBCD-Y15 9 F	2016-04-25	2357	1544	Coturnix japonica	ILLUMINA	2016-04-30	SRR3222241	SRS1336702	SRP071654	HBCD-Y15 9 F	public	TRANSCRIPTOMIC
RNA-Seq		76	PRJEB13250	SAMEA3914633	GLASGOW POLYOMICS	ERX1417801	0	Illumina Genome Analyzer IIx	SINGLE	cDNA	unspecified	2016-06-03	2370	1996	Coturnix japonica	ILLUMINA	2016-06-02	ERR1346231	ERS1101767	ERP014799	Hippo-CB3	public	TRANSCRIPTOMIC
RNA-Seq		51	PRJNA313931	SAMN04523568		SRX1629048	0	Illumina HiSeq 2000	SINGLE	RANDOM PCR	HBCD-V1 0 F	2016-04-25	2371	1351	Coturnix japonica	ILLUMINA	2016-04-30	SRR3222228	SRS1336663	SRP071654	HBCD-V1 0 F	public	TRANSCRIPTOMIC
RNA-Seq		51	PRJNA313931	SAMN04523571		SRX1629055	0	Illumina HiSeq 2000	SINGLE	RANDOM PCR	HBCD-X104 3 F	2016-04-25	2396	1364	Coturnix japonica	ILLUMINA	2016-04-30	SRR3222235	SRS1336667	SRP071654	HBCD-X104 3 F	public	TRANSCRIPTOMIC
RNA-Seq		51	PRJNA313931	SAMN04523583		SRX1629046	0	Illumina HiSeq 2000	SINGLE	RANDOM PCR	HBCD-Y103 9 M	2016-03-11	2430	1640	Coturnix japonica	ILLUMINA	2016-03-16	SRR3222226	SRS1336675	SRP071654	HBCD-Y103 9 M	public	TRANSCRIPTOMIC
RNA-Seq		76	PRJEB13250	SAMEA3914634	GLASGOW POLYOMICS	ERX1417802	0	Illumina Genome Analyzer IIx	SINGLE	cDNA	unspecified	2016-06-03	2490	2132	Coturnix japonica	ILLUMINA	2016-06-02	ERR1346232	ERS1101768	ERP014799	Hypot-CC1	public	TRANSCRIPTOMIC
RNA-Seq		76	PRJEB13250	SAMEA3914635	GLASGOW POLYOMICS	ERX1417803	0	Illumina Genome Analyzer IIx	SINGLE	cDNA	unspecified	2016-06-03	2498	2108	Coturnix japonica	ILLUMINA	2016-06-02	ERR1346233	ERS1101769	ERP014799	Hypot-CC2	public	TRANSCRIPTOMIC
RNA-Seq		200	PRJNA296888	SAMN03943703		SRX1458266	0	Illumina HiSeq 2000	PAIRED	RANDOM	cerveau_GCCAAT_3	2015-12-02	2501	1486	Coturnix japonica	ILLUMINA	2015-12-07	SRR2968896	SRS1185777	SRP066885	QuailConsDD7356Brain	public	TRANSCRIPTOMIC
RNA-Seq		200	PRJNA296888	SAMN03943703		SRX1458265	0	Illumina HiSeq 2000	PAIRED	RANDOM	cerveau_GCCAAT_2	2015-12-02	2509	1488	Coturnix japonica	ILLUMINA	2015-12-07	SRR2968895	SRS1185777	SRP066885	QuailConsDD7356Brain	public	TRANSCRIPTOMIC
RNA-Seq		76	PRJEB13250	SAMEA3914643	GLASGOW POLYOMICS	ERX1417811	0	Illumina Genome Analyzer IIx	SINGLE	cDNA	unspecified	2016-06-03	2660	2396	Coturnix japonica	ILLUMINA	2016-06-02	ERR1346241	ERS1101777	ERP014799	Hypot-CB1	public	TRANSCRIPTOMIC
RNA-Seq		200	PRJNA296888	SAMN03943701		SRX1458250	0	Illumina HiSeq 2500	PAIRED	RANDOM	intestin_CAGATC_1	2015-12-02	2689	1602	Coturnix japonica	ILLUMINA	2015-12-07	SRR2968880	SRS1185775	SRP066885	QuailConsDD7356Intestine	public	TRANSCRIPTOMIC
RNA-Seq		200	PRJNA296888	SAMN03943699		SRX1458278	0	Illumina HiSeq 2500	PAIRED	RANDOM	poumon_GATCAG_1	2015-12-02	2694	1610	Coturnix japonica	ILLUMINA	2015-12-07	SRR2968908	SRS1185773	SRP066885	QuailConsDD7356Lung	public	TRANSCRIPTOMIC
RNA-Seq		200	PRJNA296888	SAMN03943703		SRX1458269	0	Illumina HiSeq 2000	PAIRED	RANDOM	cerveau_GCCAAT_6	2015-12-02	2758	1685	Coturnix japonica	ILLUMINA	2015-12-07	SRR2968899	SRS1185777	SRP066885	QuailConsDD7356Brain	public	TRANSCRIPTOMIC
RNA-Seq		200	PRJNA296888	SAMN03943703		SRX1458268	0	Illumina HiSeq 2000	PAIRED	RANDOM	cerveau_GCCAAT_5	2015-12-02	2762	1691	Coturnix japonica	ILLUMINA	2015-12-07	SRR2968898	SRS1185777	SRP066885	QuailConsDD7356Brain	public	TRANSCRIPTOMIC
RNA-Seq		200	PRJNA296888	SAMN03943703		SRX1458267	0	Illumina HiSeq 2000	PAIRED	RANDOM	cerveau_GCCAAT_4	2015-12-02	2805	1724	Coturnix japonica	ILLUMINA	2015-12-07	SRR2968897	SRS1185777	SRP066885	QuailConsDD7356Brain	public	TRANSCRIPTOMIC
RNA-Seq		126	PRJEB11185	SAMEA3578964	FUNCTIONAL GENOMICS CENTER ZURICH	ERX1120844	0	Illumina HiSeq 2500	SINGLE	cDNA	Sample 27	2015-12-10	2885	1396	Coturnix japonica	ILLUMINA	2015-10-27	ERR1041372	ERS886113	ERP012532	E-MTAB-3945:Sample 27	public	TRANSCRIPTOMIC
RNA-Seq		200	PRJNA296888	SAMN03943699		SRX1458279	0	Illumina HiSeq 2000	PAIRED	RANDOM	poumon_GATCAG_2	2015-12-02	2993	1768	Coturnix japonica	ILLUMINA	2015-12-07	SRR2968909	SRS1185773	SRP066885	QuailConsDD7356Lung	public	TRANSCRIPTOMIC
RNA-Seq		200	PRJNA296888	SAMN03943699		SRX1458280	0	Illumina HiSeq 2000	PAIRED	RANDOM	poumon_GATCAG_3	2015-12-02	3027	1793	Coturnix japonica	ILLUMINA	2015-12-07	SRR2968910	SRS1185773	SRP066885	QuailConsDD7356Lung	public	TRANSCRIPTOMIC
RNA-Seq		200	PRJNA296888	SAMN03943701		SRX1458251	0	Illumina HiSeq 2000	PAIRED	RANDOM	intestin_CAGATC_2	2015-12-02	3118	1841	Coturnix japonica	ILLUMINA	2015-12-07	SRR2968881	SRS1185775	SRP066885	QuailConsDD7356Intestine	public	TRANSCRIPTOMIC
RNA-Seq		200	PRJNA296888	SAMN03943701		SRX1458253	0	Illumina HiSeq 2000	PAIRED	RANDOM	intestin_CAGATC_3	2015-12-02	3120	1845	Coturnix japonica	ILLUMINA	2015-12-07	SRR2968883	SRS1185775	SRP066885	QuailConsDD7356Intestine	public	TRANSCRIPTOMIC
RNA-Seq		99	PRJNA313931	SAMN04523585		SRX1629059	0	Illumina HiSeq 2000	PAIRED	RANDOM PCR	HBCD-Y105 9 M	2016-04-25	3158	2139	Coturnix japonica	ILLUMINA	2016-04-30	SRR3222239	SRS1336704	SRP071654	HBCD-Y105 9 M	public	TRANSCRIPTOMIC
RNA-Seq		126	PRJEB11185	SAMEA3578970	FUNCTIONAL GENOMICS CENTER ZURICH	ERX1120849	0	Illumina HiSeq 2500	SINGLE	cDNA	Sample 48	2015-12-10	3190	1525	Coturnix japonica	ILLUMINA	2015-10-27	ERR1041377	ERS886119	ERP012532	E-MTAB-3945:Sample 48	public	TRANSCRIPTOMIC
RNA-Seq		126	PRJEB11185	SAMEA3578961	FUNCTIONAL GENOMICS CENTER ZURICH	ERX1120841	0	Illumina HiSeq 2500	SINGLE	cDNA	Sample 21	2015-12-10	3200	1533	Coturnix japonica	ILLUMINA	2015-10-27	ERR1041369	ERS886110	ERP012532	E-MTAB-3945:Sample 21	public	TRANSCRIPTOMIC
RNA-Seq		200	PRJNA296888	SAMN03943699		SRX1458243	0	Illumina HiSeq 2000	PAIRED	RANDOM	poumon_GATCAG_6	2015-12-02	3320	2027	Coturnix japonica	ILLUMINA	2015-12-07	SRR2968873	SRS1185773	SRP066885	QuailConsDD7356Lung	public	TRANSCRIPTOMIC
RNA-Seq		126	PRJEB11185	SAMEA3578966	FUNCTIONAL GENOMICS CENTER ZURICH	ERX1120846	0	Illumina HiSeq 2500	SINGLE	cDNA	Sample 32	2015-12-10	3383	1636	Coturnix japonica	ILLUMINA	2015-10-27	ERR1041374	ERS886115	ERP012532	E-MTAB-3945:Sample 32	public	TRANSCRIPTOMIC
RNA-Seq		200	PRJNA296888	SAMN03943699		SRX1458242	0	Illumina HiSeq 2000	PAIRED	RANDOM	poumon_GATCAG_5	2015-12-02	3386	2071	Coturnix japonica	ILLUMINA	2015-12-07	SRR2968872	SRS1185773	SRP066885	QuailConsDD7356Lung	public	TRANSCRIPTOMIC
RNA-Seq		126	PRJEB11185	SAMEA3578973	FUNCTIONAL GENOMICS CENTER ZURICH	ERX1120852	0	Illumina HiSeq 2500	SINGLE	cDNA	Sample 59	2015-12-10	3392	1625	Coturnix japonica	ILLUMINA	2015-10-27	ERR1041380	ERS886122	ERP012532	E-MTAB-3945:Sample 59	public	TRANSCRIPTOMIC
RNA-Seq		126	PRJEB11185	SAMEA3578960	FUNCTIONAL GENOMICS CENTER ZURICH	ERX1120840	0	Illumina HiSeq 2500	SINGLE	cDNA	Sample 20	2015-12-10	3395	1631	Coturnix japonica	ILLUMINA	2015-10-27	ERR1041368	ERS886109	ERP012532	E-MTAB-3945:Sample 20	public	TRANSCRIPTOMIC
RNA-Seq		200	PRJNA296888	SAMN03943701		SRX1458256	0	Illumina HiSeq 2000	PAIRED	RANDOM	intestin_CAGATC_6	2015-12-02	3418	2083	Coturnix japonica	ILLUMINA	2015-12-07	SRR2968886	SRS1185775	SRP066885	QuailConsDD7356Intestine	public	TRANSCRIPTOMIC
RNA-Seq		202	PRJNA272589	SAMN03284275	GEO	SRX842425	0	Illumina HiSeq 2000	PAIRED	cDNA		2015-01-14	3421	2573	Coturnix japonica	ILLUMINA	2015-12-10	SRR1758122	SRS818601	SRP052227	GSM1585202	public	TRANSCRIPTOMIC
RNA-Seq		126	PRJEB11185	SAMEA3578971	FUNCTIONAL GENOMICS CENTER ZURICH	ERX1120850	0	Illumina HiSeq 2500	SINGLE	cDNA	Sample 50	2015-12-10	3422	1651	Coturnix japonica	ILLUMINA	2015-10-27	ERR1041378	ERS886120	ERP012532	E-MTAB-3945:Sample 50	public	TRANSCRIPTOMIC
RNA-Seq		200	PRJNA296888	SAMN03943699		SRX1458281	0	Illumina HiSeq 2000	PAIRED	RANDOM	poumon_GATCAG_4	2015-12-02	3426	2104	Coturnix japonica	ILLUMINA	2015-12-07	SRR2968911	SRS1185773	SRP066885	QuailConsDD7356Lung	public	TRANSCRIPTOMIC
RNA-Seq		200	PRJNA296888	SAMN03943701		SRX1458255	0	Illumina HiSeq 2000	PAIRED	RANDOM	intestin_CAGATC_5	2015-12-02	3465	2115	Coturnix japonica	ILLUMINA	2015-12-07	SRR2968885	SRS1185775	SRP066885	QuailConsDD7356Intestine	public	TRANSCRIPTOMIC
RNA-Seq		126	PRJEB11185	SAMEA3578968	FUNCTIONAL GENOMICS CENTER ZURICH	ERX1120848	0	Illumina HiSeq 2500	SINGLE	cDNA	Sample 46	2015-12-10	3487	1668	Coturnix japonica	ILLUMINA	2015-10-27	ERR1041376	ERS886117	ERP012532	E-MTAB-3945:Sample 46	public	TRANSCRIPTOMIC
RNA-Seq		200	PRJNA296888	SAMN03943701		SRX1458254	0	Illumina HiSeq 2000	PAIRED	RANDOM	intestin_CAGATC_4	2015-12-02	3517	2156	Coturnix japonica	ILLUMINA	2015-12-07	SRR2968884	SRS1185775	SRP066885	QuailConsDD7356Intestine	public	TRANSCRIPTOMIC
RNA-Seq		200	PRJNA296888	SAMN03943700		SRX1458244	0	Illumina HiSeq 2500	PAIRED	RANDOM	muscle_TGACCA_1	2015-12-02	3590	2149	Coturnix japonica	ILLUMINA	2015-12-07	SRR2968874	SRS1185772	SRP066885	QuailConsDD7356Muscle	public	TRANSCRIPTOMIC
RNA-Seq		126	PRJEB11185	SAMEA3578967	FUNCTIONAL GENOMICS CENTER ZURICH	ERX1120847	0	Illumina HiSeq 2500	SINGLE	cDNA	Sample 37	2015-12-10	3644	1759	Coturnix japonica	ILLUMINA	2015-10-27	ERR1041375	ERS886116	ERP012532	E-MTAB-3945:Sample 37	public	TRANSCRIPTOMIC
RNA-Seq		200	PRJNA296888	SAMN03943702		SRX1458257	0	Illumina HiSeq 2500	PAIRED	RANDOM	heart_CTTGTA_1	2015-12-02	3722	2222	Coturnix japonica	ILLUMINA	2015-12-07	SRR2968887	SRS1185776	SRP066885	QuailConsDD7356Heart	public	TRANSCRIPTOMIC
RNA-Seq		126	PRJEB11185	SAMEA3578962	FUNCTIONAL GENOMICS CENTER ZURICH	ERX1120842	0	Illumina HiSeq 2500	SINGLE	cDNA	Sample 22	2015-12-10	3741	1788	Coturnix japonica	ILLUMINA	2015-10-27	ERR1041370	ERS886111	ERP012532	E-MTAB-3945:Sample 22	public	TRANSCRIPTOMIC
RNA-Seq		126	PRJEB11185	SAMEA3578963	FUNCTIONAL GENOMICS CENTER ZURICH	ERX1120843	0	Illumina HiSeq 2500	SINGLE	cDNA	Sample 23	2015-12-10	3770	1796	Coturnix japonica	ILLUMINA	2015-10-27	ERR1041371	ERS886112	ERP012532	E-MTAB-3945:Sample 23	public	TRANSCRIPTOMIC
RNA-Seq		126	PRJEB11185	SAMEA3578958	FUNCTIONAL GENOMICS CENTER ZURICH	ERX1120838	0	Illumina HiSeq 2500	SINGLE	cDNA	Sample 12	2015-12-10	3897	1863	Coturnix japonica	ILLUMINA	2015-10-27	ERR1041366	ERS886107	ERP012532	E-MTAB-3945:Sample 12	public	TRANSCRIPTOMIC
RNA-Seq		126	PRJEB11185	SAMEA3578959	FUNCTIONAL GENOMICS CENTER ZURICH	ERX1120839	0	Illumina HiSeq 2500	SINGLE	cDNA	Sample 17	2015-12-10	3910	1860	Coturnix japonica	ILLUMINA	2015-10-27	ERR1041367	ERS886108	ERP012532	E-MTAB-3945:Sample 17	public	TRANSCRIPTOMIC
RNA-Seq		202	PRJNA272589	SAMN03284268	GEO	SRX842415	0	Illumina HiSeq 2000	PAIRED	cDNA		2015-01-14	3915	2943	Coturnix japonica	ILLUMINA	2015-12-10	SRR1758112	SRS818591	SRP052227	GSM1585192	public	TRANSCRIPTOMIC
RNA-Seq		126	PRJEB11185	SAMEA3578974	FUNCTIONAL GENOMICS CENTER ZURICH	ERX1120853	0	Illumina HiSeq 2500	SINGLE	cDNA	Sample 9	2015-12-10	4021	1926	Coturnix japonica	ILLUMINA	2015-10-27	ERR1041381	ERS886123	ERP012532	E-MTAB-3945:Sample 9	public	TRANSCRIPTOMIC
RNA-Seq		97	PRJNA313931	SAMN04523582		SRX1629052	0	Illumina HiSeq 2000	PAIRED	RANDOM PCR	HBCD-X10 3 M	2016-04-25	4079	2754	Coturnix japonica	ILLUMINA	2016-04-30	SRR3222232	SRS1336670	SRP071654	HBCD-X10 3 M	public	TRANSCRIPTOMIC
RNA-Seq		126	PRJEB11185	SAMEA3578965	FUNCTIONAL GENOMICS CENTER ZURICH	ERX1120845	0	Illumina HiSeq 2500	SINGLE	cDNA	Sample 30	2015-12-10	4618	2202	Coturnix japonica	ILLUMINA	2015-10-27	ERR1041373	ERS886114	ERP012532	E-MTAB-3945:Sample 30	public	TRANSCRIPTOMIC
RNA-Seq		202	PRJNA272589	SAMN03284271	GEO	SRX842419	0	Illumina HiSeq 2000	PAIRED	cDNA		2015-01-14	4654	3505	Coturnix japonica	ILLUMINA	2015-12-10	SRR1758116	SRS818595	SRP052227	GSM1585196	public	TRANSCRIPTOMIC
RNA-Seq		200	PRJNA296888	SAMN03943698		SRX1458241	0	Illumina HiSeq 2000	PAIRED	RANDOM	rein_ACTGAT_2	2015-12-02	4762	2814	Coturnix japonica	ILLUMINA	2015-12-07	SRR2968871	SRS1185774	SRP066885	QuailConsDD7356Kidney	public	TRANSCRIPTOMIC
RNA-Seq		200	PRJNA296888	SAMN03943698		SRX1458252	0	Illumina HiSeq 2000	PAIRED	RANDOM	rein_ACTGAT_3	2015-12-02	4787	2835	Coturnix japonica	ILLUMINA	2015-12-07	SRR2968882	SRS1185774	SRP066885	QuailConsDD7356Kidney	public	TRANSCRIPTOMIC
RNA-Seq		202	PRJNA272589	SAMN03284276	GEO	SRX842426	0	Illumina HiSeq 2000	PAIRED	cDNA		2015-01-14	4906	3690	Coturnix japonica	ILLUMINA	2015-12-10	SRR1758123	SRS818607	SRP052227	GSM1585203	public	TRANSCRIPTOMIC
RNA-Seq		126	PRJEB11185	SAMEA3578972	FUNCTIONAL GENOMICS CENTER ZURICH	ERX1120851	0	Illumina HiSeq 2500	SINGLE	cDNA	Sample 55	2015-12-10	5168	2455	Coturnix japonica	ILLUMINA	2015-10-27	ERR1041379	ERS886121	ERP012532	E-MTAB-3945:Sample 55	public	TRANSCRIPTOMIC
RNA-Seq		202	PRJNA272589	SAMN03284272	GEO	SRX842422	0	Illumina HiSeq 2000	PAIRED	cDNA		2015-01-14	5176	3903	Coturnix japonica	ILLUMINA	2015-12-10	SRR1758119	SRS818598	SRP052227	GSM1585199	public	TRANSCRIPTOMIC
RNA-Seq		97	PRJNA313931	SAMN04523579		SRX1629051	0	Illumina HiSeq 2000	PAIRED	RANDOM PCR	HBCD-V9 0 M	2016-04-25	5186	3484	Coturnix japonica	ILLUMINA	2016-04-30	SRR3222231	SRS1336671	SRP071654	HBCD-V9 0 M	public	TRANSCRIPTOMIC
RNA-Seq		200	PRJNA296888	SAMN03943698		SRX1458277	0	Illumina HiSeq 2000	PAIRED	RANDOM	rein_ACTGAT_6	2015-12-02	5225	3182	Coturnix japonica	ILLUMINA	2015-12-07	SRR2968907	SRS1185774	SRP066885	QuailConsDD7356Kidney	public	TRANSCRIPTOMIC
RNA-Seq		200	PRJNA296888	SAMN03943698		SRX1458274	0	Illumina HiSeq 2000	PAIRED	RANDOM	rein_ACTGAT_5	2015-12-02	5334	3255	Coturnix japonica	ILLUMINA	2015-12-07	SRR2968904	SRS1185774	SRP066885	QuailConsDD7356Kidney	public	TRANSCRIPTOMIC
RNA-Seq		200	PRJNA296888	SAMN03943698		SRX1458263	0	Illumina HiSeq 2000	PAIRED	RANDOM	rein_ACTGAT_4	2015-12-02	5410	3315	Coturnix japonica	ILLUMINA	2015-12-07	SRR2968893	SRS1185774	SRP066885	QuailConsDD7356Kidney	public	TRANSCRIPTOMIC
RNA-Seq		200	PRJNA296888	SAMN03943703		SRX1458264	0	Illumina HiSeq 2500	PAIRED	RANDOM	cerveau_GCCAAT_1	2015-12-02	5603	3351	Coturnix japonica	ILLUMINA	2015-12-07	SRR2968894	SRS1185777	SRP066885	QuailConsDD7356Brain	public	TRANSCRIPTOMIC
RNA-Seq		200	PRJNA296888	SAMN03943700		SRX1458245	0	Illumina HiSeq 2000	PAIRED	RANDOM	muscle_TGACCA_2	2015-12-02	5713	3391	Coturnix japonica	ILLUMINA	2015-12-07	SRR2968875	SRS1185772	SRP066885	QuailConsDD7356Muscle	public	TRANSCRIPTOMIC
RNA-Seq		200	PRJNA296888	SAMN03943700		SRX1458246	0	Illumina HiSeq 2000	PAIRED	RANDOM	muscle_TGACCA_3	2015-12-02	5725	3406	Coturnix japonica	ILLUMINA	2015-12-07	SRR2968876	SRS1185772	SRP066885	QuailConsDD7356Muscle	public	TRANSCRIPTOMIC
RNA-Seq		200	PRJNA296888	SAMN03943704		SRX1458272	0	Illumina HiSeq 2000	PAIRED	RANDOM	foie_TTAGGC_3	2015-12-02	5762	3441	Coturnix japonica	ILLUMINA	2015-12-07	SRR2968902	SRS1185778	SRP066885	QuailConsDD7356Liver	public	TRANSCRIPTOMIC
RNA-Seq		200	PRJNA296888	SAMN03943704		SRX1458271	0	Illumina HiSeq 2000	PAIRED	RANDOM	foie_TTAGGC_2	2015-12-02	5772	3439	Coturnix japonica	ILLUMINA	2015-12-07	SRR2968901	SRS1185778	SRP066885	QuailConsDD7356Liver	public	TRANSCRIPTOMIC
RNA-Seq		200	PRJNA296888	SAMN03943702		SRX1458258	0	Illumina HiSeq 2000	PAIRED	RANDOM	heart_CTTGTA_2	2015-12-02	5941	3522	Coturnix japonica	ILLUMINA	2015-12-07	SRR2968888	SRS1185776	SRP066885	QuailConsDD7356Heart	public	TRANSCRIPTOMIC
RNA-Seq		200	PRJNA296888	SAMN03943702		SRX1458259	0	Illumina HiSeq 2000	PAIRED	RANDOM	heart_CTTGTA_3	2015-12-02	5974	3550	Coturnix japonica	ILLUMINA	2015-12-07	SRR2968889	SRS1185776	SRP066885	QuailConsDD7356Heart	public	TRANSCRIPTOMIC
RNA-Seq		202	PRJNA272589	SAMN03284274	GEO	SRX842424	0	Illumina HiSeq 2000	PAIRED	cDNA		2015-01-14	6129	4609	Coturnix japonica	ILLUMINA	2015-12-10	SRR1758121	SRS818599	SRP052227	GSM1585201	public	TRANSCRIPTOMIC
RNA-Seq		202	PRJNA272589	SAMN03284266	GEO	SRX842421	0	Illumina HiSeq 2000	PAIRED	cDNA		2015-01-14	6142	4616	Coturnix japonica	ILLUMINA	2015-12-10	SRR1758118	SRS818597	SRP052227	GSM1585198	public	TRANSCRIPTOMIC
RNA-Seq		202	PRJNA272589	SAMN03284273	GEO	SRX842418	0	Illumina HiSeq 2000	PAIRED	cDNA		2015-01-14	6150	4621	Coturnix japonica	ILLUMINA	2015-12-10	SRR1758115	SRS818594	SRP052227	GSM1585195	public	TRANSCRIPTOMIC
RNA-Seq		200	PRJNA296888	SAMN03943700		SRX1458249	0	Illumina HiSeq 2000	PAIRED	RANDOM	muscle_TGACCA_6	2015-12-02	6235	3817	Coturnix japonica	ILLUMINA	2015-12-07	SRR2968879	SRS1185772	SRP066885	QuailConsDD7356Muscle	public	TRANSCRIPTOMIC
RNA-Seq		200	PRJNA296888	SAMN03943704		SRX1458276	0	Illumina HiSeq 2000	PAIRED	RANDOM	foie_TTAGGC_6	2015-12-02	6330	3883	Coturnix japonica	ILLUMINA	2015-12-07	SRR2968906	SRS1185778	SRP066885	QuailConsDD7356Liver	public	TRANSCRIPTOMIC
RNA-Seq		202	PRJNA272589	SAMN03284269	GEO	SRX842417	0	Illumina HiSeq 2000	PAIRED	cDNA		2015-01-14	6334	4760	Coturnix japonica	ILLUMINA	2015-12-10	SRR1758114	SRS818593	SRP052227	GSM1585194	public	TRANSCRIPTOMIC
RNA-Seq		200	PRJNA296888	SAMN03943700		SRX1458248	0	Illumina HiSeq 2000	PAIRED	RANDOM	muscle_TGACCA_5	2015-12-02	6365	3904	Coturnix japonica	ILLUMINA	2015-12-07	SRR2968878	SRS1185772	SRP066885	QuailConsDD7356Muscle	public	TRANSCRIPTOMIC
RNA-Seq		200	PRJNA296888	SAMN03943704		SRX1458275	0	Illumina HiSeq 2000	PAIRED	RANDOM	foie_TTAGGC_5	2015-12-02	6378	3922	Coturnix japonica	ILLUMINA	2015-12-07	SRR2968905	SRS1185778	SRP066885	QuailConsDD7356Liver	public	TRANSCRIPTOMIC
RNA-Seq		200	PRJNA296888	SAMN03943700		SRX1458247	0	Illumina HiSeq 2000	PAIRED	RANDOM	muscle_TGACCA_4	2015-12-02	6452	3973	Coturnix japonica	ILLUMINA	2015-12-07	SRR2968877	SRS1185772	SRP066885	QuailConsDD7356Muscle	public	TRANSCRIPTOMIC
RNA-Seq		200	PRJNA296888	SAMN03943704		SRX1458273	0	Illumina HiSeq 2000	PAIRED	RANDOM	foie_TTAGGC_4	2015-12-02	6461	3990	Coturnix japonica	ILLUMINA	2015-12-07	SRR2968903	SRS1185778	SRP066885	QuailConsDD7356Liver	public	TRANSCRIPTOMIC
RNA-Seq		200	PRJNA296888	SAMN03943702		SRX1458262	0	Illumina HiSeq 2000	PAIRED	RANDOM	heart_CTTGTA_6	2015-12-02	6529	3985	Coturnix japonica	ILLUMINA	2015-12-07	SRR2968892	SRS1185776	SRP066885	QuailConsDD7356Heart	public	TRANSCRIPTOMIC
RNA-Seq		202	PRJNA272589	SAMN03284267	GEO	SRX842420	0	Illumina HiSeq 2000	PAIRED	cDNA		2015-01-14	6567	4934	Coturnix japonica	ILLUMINA	2015-12-10	SRR1758117	SRS818596	SRP052227	GSM1585197	public	TRANSCRIPTOMIC
RNA-Seq		200	PRJNA296888	SAMN03943702		SRX1458261	0	Illumina HiSeq 2000	PAIRED	RANDOM	heart_CTTGTA_5	2015-12-02	6659	4076	Coturnix japonica	ILLUMINA	2015-12-07	SRR2968891	SRS1185776	SRP066885	QuailConsDD7356Heart	public	TRANSCRIPTOMIC
RNA-Seq		202	PRJNA272589	SAMN03284270	GEO	SRX842416	0	Illumina HiSeq 2000	PAIRED	cDNA		2015-01-14	6724	5054	Coturnix japonica	ILLUMINA	2015-12-10	SRR1758113	SRS818592	SRP052227	GSM1585193	public	TRANSCRIPTOMIC
RNA-Seq		200	PRJNA296888	SAMN03943702		SRX1458260	0	Illumina HiSeq 2000	PAIRED	RANDOM	heart_CTTGTA_4	2015-12-02	6748	4147	Coturnix japonica	ILLUMINA	2015-12-07	SRR2968890	SRS1185776	SRP066885	QuailConsDD7356Heart	public	TRANSCRIPTOMIC
RNA-Seq		202	PRJNA272589	SAMN03284265	GEO	SRX842423	0	Illumina HiSeq 2000	PAIRED	cDNA		2015-01-14	7237	5434	Coturnix japonica	ILLUMINA	2015-12-10	SRR1758120	SRS818600	SRP052227	GSM1585200	public	TRANSCRIPTOMIC
RNA-Seq		200	PRJNA296888	SAMN03943704		SRX1458270	0	Illumina HiSeq 2500	PAIRED	RANDOM	foie_TTAGGC_1	2015-12-02	8394	5036	Coturnix japonica	ILLUMINA	2015-12-07	SRR2968900	SRS1185778	SRP066885	QuailConsDD7356Liver	public	TRANSCRIPTOMIC
RNA-Seq		252	PRJNA305575	SAMN04329469	DUKE UNIVERSITY	SRX1473553	125	Illumina HiSeq 2500	PAIRED	PolyA	AW4	2015-12-10	12083	4194	Coturnix japonica	ILLUMINA	2015-12-11	SRR2984772	SRS1199490	SRP067215	AW4	public	TRANSCRIPTOMIC
RNA-Seq		252	PRJEB10404	SAMEA3507377	Duke Genomic and Computational Biology	ERX1067329	126	Illumina HiSeq 2500	PAIRED	RANDOM	AW4	2016-03-02	12083	4278	Coturnix japonica	ILLUMINA	2016-03-02	ERR986063	ERS814526	ERP011662	E-MTAB-3832:AW4	public	TRANSCRIPTOMIC
RNA-Seq		252	PRJNA305575	SAMN04329475	DUKE UNIVERSITY	SRX1473564	125	Illumina HiSeq 2500	PAIRED	PolyA	AW12	2015-12-10	13225	4708	Coturnix japonica	ILLUMINA	2015-12-11	SRR2984779	SRS1199535	SRP067215	AW12	public	TRANSCRIPTOMIC
RNA-Seq		252	PRJEB10404	SAMEA3507381	Duke Genomic and Computational Biology	ERX1067333	126	Illumina HiSeq 2500	PAIRED	RANDOM	AW12	2016-03-02	13225	4708	Coturnix japonica	ILLUMINA	2016-03-02	ERR986067	ERS814530	ERP011662	E-MTAB-3832:AW12	public	TRANSCRIPTOMIC
RNA-Seq		252	PRJNA305575	SAMN04329471	DUKE UNIVERSITY	SRX1473557	125	Illumina HiSeq 2500	PAIRED	PolyA	AW8	2015-12-10	13314	4674	Coturnix japonica	ILLUMINA	2015-12-11	SRR2984775	SRS1199499	SRP067215	AW8	public	TRANSCRIPTOMIC
RNA-Seq		252	PRJEB10404	SAMEA3507380	Duke Genomic and Computational Biology	ERX1067332	126	Illumina HiSeq 2500	PAIRED	RANDOM	AW8	2016-03-02	13314	4765	Coturnix japonica	ILLUMINA	2016-03-02	ERR986066	ERS814529	ERP011662	E-MTAB-3832:AW8	public	TRANSCRIPTOMIC
RNA-Seq		252	PRJNA305575	SAMN04329468	DUKE UNIVERSITY	SRX1473545	125	Illumina HiSeq 2500	PAIRED	PolyA	AW3	2015-12-10	13406	4692	Coturnix japonica	ILLUMINA	2015-12-11	SRR2984759	SRS1199487	SRP067215	AW3	public	TRANSCRIPTOMIC
RNA-Seq		252	PRJEB10404	SAMEA3507383	Duke Genomic and Computational Biology	ERX1067335	126	Illumina HiSeq 2500	PAIRED	RANDOM	AW3	2016-03-02	13406	4784	Coturnix japonica	ILLUMINA	2016-03-02	ERR986069	ERS814532	ERP011662	E-MTAB-3832:AW3	public	TRANSCRIPTOMIC
RNA-Seq		252	PRJNA305575	SAMN04329474	DUKE UNIVERSITY	SRX1473563	125	Illumina HiSeq 2500	PAIRED	PolyA	AW11	2015-12-10	13534	4769	Coturnix japonica	ILLUMINA	2015-12-11	SRR2984777	SRS1199533	SRP067215	AW11	public	TRANSCRIPTOMIC
RNA-Seq		252	PRJEB10404	SAMEA3507382	Duke Genomic and Computational Biology	ERX1067334	126	Illumina HiSeq 2500	PAIRED	RANDOM	AW11	2016-03-02	13534	4859	Coturnix japonica	ILLUMINA	2016-03-02	ERR986068	ERS814531	ERP011662	E-MTAB-3832:AW11	public	TRANSCRIPTOMIC
RNA-Seq		252	PRJNA305575	SAMN04329470	DUKE UNIVERSITY	SRX1473556	125	Illumina HiSeq 2500	PAIRED	PolyA	AW7	2015-12-10	13712	4786	Coturnix japonica	ILLUMINA	2015-12-11	SRR2984774	SRS1199498	SRP067215	AW7	public	TRANSCRIPTOMIC
RNA-Seq		252	PRJEB10404	SAMEA3507379	Duke Genomic and Computational Biology	ERX1067331	126	Illumina HiSeq 2500	PAIRED	RANDOM	AW7	2016-03-02	13712	4786	Coturnix japonica	ILLUMINA	2016-03-02	ERR986065	ERS814528	ERP011662	E-MTAB-3832:AW7	public	TRANSCRIPTOMIC
RNA-Seq		252	PRJNA305575	SAMN04329472	DUKE UNIVERSITY	SRX1473561	125	Illumina HiSeq 2500	PAIRED	PolyA	AW9	2015-12-10	14336	5096	Coturnix japonica	ILLUMINA	2015-12-11	SRR2984776	SRS1199504	SRP067215	AW9	public	TRANSCRIPTOMIC
RNA-Seq		252	PRJEB10404	SAMEA3507384	Duke Genomic and Computational Biology	ERX1067336	126	Illumina HiSeq 2500	PAIRED	RANDOM	AW9	2016-03-02	14336	5193	Coturnix japonica	ILLUMINA	2016-03-02	ERR986070	ERS814533	ERP011662	E-MTAB-3832:AW9	public	TRANSCRIPTOMIC
RNA-Seq		252	PRJNA305575	SAMN04329473	DUKE UNIVERSITY	SRX1473562	125	Illumina HiSeq 2500	PAIRED	PolyA	AW10	2015-12-10	14666	5164	Coturnix japonica	ILLUMINA	2015-12-11	SRR2984778	SRS1199534	SRP067215	AW10	public	TRANSCRIPTOMIC
RNA-Seq		252	PRJEB10404	SAMEA3507378	Duke Genomic and Computational Biology	ERX1067330	126	Illumina HiSeq 2500	PAIRED	RANDOM	AW10	2016-03-02	14666	5164	Coturnix japonica	ILLUMINA	2016-03-02	ERR986064	ERS814527	ERP011662	E-MTAB-3832:AW10	public	TRANSCRIPTOMIC
RNA-Seq		100	PRJNA246319	SAMN02768165	UNIVERSITY OF MONTANA	SRX574377	0	Illumina HiSeq 2000	SINGLE	RANDOM		2014-06-06	24369	16015	Coturnix japonica	ILLUMINA	2015-02-02	SRR1346108	SRS628684	SRP043003	JQ_108_PG	public	TRANSCRIPTOMIC
EST		258		SAMN00004557	UPPSALA UNIVERSITY	SRX012276	0	454 GS FLX	SINGLE	cDNA	cDNA	2012-01-19	99	242	Cyanistes caeruleus	LS454	2009-10-27	SRR029162	SRS006767	SRP001317	Parus caeruleus	public	TRANSCRIPTOMIC
RNA-Seq		83	PRJNA249058	SAMN02800245	UNIVERSITÃ‰ MONTPELLIER 2	SRX565264	0	Illumina Genome Analyzer II	SINGLE	RANDOM PCR		2014-06-06	291	180	Cyanistes caeruleus	ILLUMINA	2014-06-08	SRR1325069	SRS626105	SRP042651	GA11A	public	TRANSCRIPTOMIC
RNA-Seq		86	PRJNA249058	SAMN02800248	UNIVERSITÃ‰ MONTPELLIER 2	SRX565267	0	Illumina HiSeq 2000	SINGLE	RANDOM PCR		2015-12-04	334	219	Cyanistes caeruleus	ILLUMINA	2015-07-22	SRR1325072	SRS626108	SRP042651	GA11H	public	TRANSCRIPTOMIC
RNA-Seq		86	PRJNA249058	SAMN02800252	UNIVERSITÃ‰ MONTPELLIER 2	SRX565271	0	Illumina HiSeq 2000	SINGLE	RANDOM PCR		2014-06-06	431	286	Cyanistes caeruleus	ILLUMINA	2014-06-08	SRR1325076	SRS626112	SRP042651	GA11L	public	TRANSCRIPTOMIC
RNA-Seq		85	PRJNA249058	SAMN02800249	UNIVERSITÃ‰ MONTPELLIER 2	SRX565268	0	Illumina HiSeq 2000	SINGLE	RANDOM PCR		2014-06-06	527	344	Cyanistes caeruleus	ILLUMINA	2014-06-08	SRR1325073	SRS626109	SRP042651	GA11I	public	TRANSCRIPTOMIC
RNA-Seq		91	PRJNA249058	SAMN02800246	UNIVERSITÃ‰ MONTPELLIER 2	SRX565265	0	Illumina Genome Analyzer II	SINGLE	RANDOM PCR		2014-06-06	546	352	Cyanistes caeruleus	ILLUMINA	2014-06-08	SRR1325070	SRS626106	SRP042651	GA11E	public	TRANSCRIPTOMIC
RNA-Seq		87	PRJNA249058	SAMN02800251	UNIVERSITÃ‰ MONTPELLIER 2	SRX565270	0	Illumina HiSeq 2000	SINGLE	RANDOM PCR		2014-06-06	726	469	Cyanistes caeruleus	ILLUMINA	2014-06-08	SRR1325075	SRS626111	SRP042651	GA11K	public	TRANSCRIPTOMIC
RNA-Seq		163	PRJNA249058	SAMN02800244	UNIVERSITÃ‰ MONTPELLIER 2	SRX565263	0	Illumina Genome Analyzer II	PAIRED	RANDOM PCR		2014-06-12	785	509	Cyanistes caeruleus	ILLUMINA	2014-06-12	SRR1325068	SRS626104	SRP042651	GA11C	public	TRANSCRIPTOMIC
RNA-Seq		170	PRJNA249058	SAMN02800243	UNIVERSITÃ‰ MONTPELLIER 2	SRX565262	0	Illumina Genome Analyzer II	PAIRED	RANDOM PCR		2014-06-12	826	474	Cyanistes caeruleus	ILLUMINA	2014-06-12	SRR1325067	SRS626103	SRP042651	GA11B	public	TRANSCRIPTOMIC
RNA-Seq		92	PRJNA249058	SAMN02800247	UNIVERSITÃ‰ MONTPELLIER 2	SRX565266	0	Illumina HiSeq 2000	SINGLE	RANDOM PCR		2014-06-06	942	627	Cyanistes caeruleus	ILLUMINA	2014-06-08	SRR1325071	SRS626107	SRP042651	GA11G	public	TRANSCRIPTOMIC
RNA-Seq		87	PRJNA249058	SAMN02800250	UNIVERSITÃ‰ MONTPELLIER 2	SRX565269	0	Illumina HiSeq 2000	SINGLE	RANDOM PCR		2014-06-06	1398	921	Cyanistes caeruleus	ILLUMINA	2014-06-08	SRR1325074	SRS626110	SRP042651	GA11J	public	TRANSCRIPTOMIC
RNA-Seq		100	PRJNA284903	SAMN03734951	MPI MOLECULAR GENETICS	SRX1038960	200	Illumina HiSeq 2000	PAIRED	PolyA	BT375_2	2015-05-27	4174	2477	Cyanistes caeruleus	ILLUMINA	2015-07-24	SRR2040626	SRS945708	SRP058739	BT375_2	public	TRANSCRIPTOMIC
RNA-Seq		100	PRJNA284903	SAMN03734941	MPI MOLECULAR GENETICS	SRX1038950	200	Illumina HiSeq 2000	PAIRED	PolyA	BT348_1	2015-05-27	4212	2476	Cyanistes caeruleus	ILLUMINA	2015-07-24	SRR2040636	SRS945698	SRP058739	BT348_1	public	TRANSCRIPTOMIC
RNA-Seq		100	PRJNA284903	SAMN03734954	MPI MOLECULAR GENETICS	SRX1038963	200	Illumina HiSeq 2000	PAIRED	PolyA	BT387_2	2015-05-28	4235	2569	Cyanistes caeruleus	ILLUMINA	2015-07-24	SRR2040623	SRS945711	SRP058739	BT387_2	public	TRANSCRIPTOMIC
RNA-Seq		100	PRJNA284903	SAMN03734947	MPI MOLECULAR GENETICS	SRX1038956	200	Illumina HiSeq 2000	PAIRED	PolyA	BT372_1	2015-05-27	4505	2694	Cyanistes caeruleus	ILLUMINA	2015-07-24	SRR2040630	SRS945704	SRP058739	BT372_1	public	TRANSCRIPTOMIC
RNA-Seq		102	PRJNA284903	SAMN03734933	MPI MOLECULAR GENETICS	SRX1038939	51	Illumina HiSeq 2000	PAIRED	PolyA	BT333_3_2	2015-05-28	4641	2829	Cyanistes caeruleus	ILLUMINA	2015-07-24	SRR2040836	SRS945687	SRP058739	BT333_3_2	public	TRANSCRIPTOMIC
RNA-Seq		100	PRJNA284903	SAMN03734952	MPI MOLECULAR GENETICS	SRX1038961	200	Illumina HiSeq 2000	PAIRED	PolyA	BT375_3	2015-05-27	4830	2886	Cyanistes caeruleus	ILLUMINA	2015-07-24	SRR2040624	SRS945710	SRP058739	BT375_3	public	TRANSCRIPTOMIC
RNA-Seq		100	PRJNA284903	SAMN03734948	MPI MOLECULAR GENETICS	SRX1038957	200	Illumina HiSeq 2000	PAIRED	PolyA	BT372_2	2015-05-27	4877	2882	Cyanistes caeruleus	ILLUMINA	2015-07-24	SRR2040629	SRS945705	SRP058739	BT372_2	public	TRANSCRIPTOMIC
RNA-Seq		100	PRJNA284903	SAMN03734944	MPI MOLECULAR GENETICS	SRX1038953	200	Illumina HiSeq 2000	PAIRED	PolyA	BT354_1	2015-05-27	4952	3004	Cyanistes caeruleus	ILLUMINA	2015-07-24	SRR2040633	SRS945701	SRP058739	BT354_1	public	TRANSCRIPTOMIC
RNA-Seq		100	PRJNA284903	SAMN03734943	MPI MOLECULAR GENETICS	SRX1038952	200	Illumina HiSeq 2000	PAIRED	PolyA	BT348_3	2015-05-27	5156	3035	Cyanistes caeruleus	ILLUMINA	2015-07-24	SRR2040634	SRS945700	SRP058739	BT348_3	public	TRANSCRIPTOMIC
RNA-Seq		100	PRJNA284903	SAMN03734942	MPI MOLECULAR GENETICS	SRX1038951	200	Illumina HiSeq 2000	PAIRED	PolyA	BT348_2	2015-05-27	5243	3070	Cyanistes caeruleus	ILLUMINA	2015-07-24	SRR2040635	SRS945699	SRP058739	BT348_2	public	TRANSCRIPTOMIC
RNA-Seq		102	PRJNA284903	SAMN03734929	MPI MOLECULAR GENETICS	SRX1038935	200	Illumina HiSeq 2000	PAIRED	PolyA	BT333_2_1	2015-05-28	5391	3303	Cyanistes caeruleus	ILLUMINA	2015-07-24	SRR2040846	SRS945683	SRP058739	BT333_2_1	public	TRANSCRIPTOMIC
RNA-Seq		100	PRJNA284903	SAMN03734946	MPI MOLECULAR GENETICS	SRX1038955	200	Illumina HiSeq 2000	PAIRED	PolyA	BT354_3	2015-05-27	5502	3351	Cyanistes caeruleus	ILLUMINA	2015-07-24	SRR2040631	SRS945703	SRP058739	BT354_3	public	TRANSCRIPTOMIC
RNA-Seq		100	PRJNA284903	SAMN03734940	MPI MOLECULAR GENETICS	SRX1038949	200	Illumina HiSeq 2000	PAIRED	PolyA	BT389_3	2015-05-28	5709	3665	Cyanistes caeruleus	ILLUMINA	2015-07-24	SRR2040637	SRS945697	SRP058739	BT389_3	public	TRANSCRIPTOMIC
RNA-Seq		100	PRJNA284903	SAMN03734955	MPI MOLECULAR GENETICS	SRX1038964	200	Illumina HiSeq 2000	PAIRED	PolyA	BT387_3	2015-05-28	5791	3507	Cyanistes caeruleus	ILLUMINA	2015-07-24	SRR2040622	SRS945712	SRP058739	BT387_3	public	TRANSCRIPTOMIC
RNA-Seq		102	PRJNA284903	SAMN03734930	MPI MOLECULAR GENETICS	SRX1038936	200	Illumina HiSeq 2000	PAIRED	PolyA	BT333_2_2	2015-05-28	5836	3572	Cyanistes caeruleus	ILLUMINA	2015-07-24	SRR2040839	SRS945684	SRP058739	BT333_2_2	public	TRANSCRIPTOMIC
RNA-Seq		100	PRJNA284903	SAMN03734939	MPI MOLECULAR GENETICS	SRX1038948	200	Illumina HiSeq 2000	PAIRED	PolyA	BT389_2	2015-05-28	5875	3748	Cyanistes caeruleus	ILLUMINA	2015-07-24	SRR2040638	SRS945696	SRP058739	BT389_2	public	TRANSCRIPTOMIC
RNA-Seq		102	PRJNA284903	SAMN03734932	MPI MOLECULAR GENETICS	SRX1038938	200	Illumina HiSeq 2000	PAIRED	PolyA	BT333_3_1	2015-05-28	6059	3696	Cyanistes caeruleus	ILLUMINA	2015-07-24	SRR2040837	SRS945686	SRP058739	BT333_3_1	public	TRANSCRIPTOMIC
RNA-Seq		100	PRJNA284903	SAMN03734936	MPI MOLECULAR GENETICS	SRX1038942	200	Illumina HiSeq 2000	PAIRED	PolyA	BT380_2	2015-05-28	6078	3785	Cyanistes caeruleus	ILLUMINA	2015-07-24	SRR2040641	SRS945690	SRP058739	BT380_2	public	TRANSCRIPTOMIC
RNA-Seq		102	PRJNA284903	SAMN03734931	MPI MOLECULAR GENETICS	SRX1038937	200	Illumina HiSeq 2000	PAIRED	PolyA	BT333_2_3	2015-05-28	6153	3837	Cyanistes caeruleus	ILLUMINA	2015-07-24	SRR2040838	SRS945685	SRP058739	BT333_2_3	public	TRANSCRIPTOMIC
RNA-Seq		102	PRJNA284903	SAMN03734934	MPI MOLECULAR GENETICS	SRX1038940	200	Illumina HiSeq 2000	PAIRED	PolyA	BT333_3_3	2015-05-29	6184	3780	Cyanistes caeruleus	ILLUMINA	2015-07-24	SRR2040835	SRS945688	SRP058739	BT333_3_3	public	TRANSCRIPTOMIC
RNA-Seq		100	PRJNA284903	SAMN03734949	MPI MOLECULAR GENETICS	SRX1038958	200	Illumina HiSeq 2000	PAIRED	PolyA	BT372_3	2015-05-27	6229	3716	Cyanistes caeruleus	ILLUMINA	2015-07-24	SRR2040628	SRS945706	SRP058739	BT372_3	public	TRANSCRIPTOMIC
RNA-Seq		100	PRJNA284903	SAMN03734937	MPI MOLECULAR GENETICS	SRX1038943	200	Illumina HiSeq 2000	PAIRED	PolyA	BT380_3	2015-05-28	6412	4025	Cyanistes caeruleus	ILLUMINA	2015-07-24	SRR2040640	SRS945691	SRP058739	BT380_3	public	TRANSCRIPTOMIC
RNA-Seq		100	PRJNA284903	SAMN03734945	MPI MOLECULAR GENETICS	SRX1038954	200	Illumina HiSeq 2000	PAIRED	PolyA	BT354_2	2015-05-27	6431	3879	Cyanistes caeruleus	ILLUMINA	2015-07-24	SRR2040632	SRS945702	SRP058739	BT354_2	public	TRANSCRIPTOMIC
RNA-Seq		100	PRJNA284903	SAMN03734950	MPI MOLECULAR GENETICS	SRX1038959	200	Illumina HiSeq 2000	PAIRED	PolyA	BT375_1	2015-05-27	6646	3921	Cyanistes caeruleus	ILLUMINA	2015-07-24	SRR2040627	SRS945707	SRP058739	BT375_1	public	TRANSCRIPTOMIC
RNA-Seq		100	PRJNA284903	SAMN03734935	MPI MOLECULAR GENETICS	SRX1038941	200	Illumina HiSeq 2000	PAIRED	PolyA	BT380_1	2015-05-28	6858	4299	Cyanistes caeruleus	ILLUMINA	2015-07-24	SRR2040645	SRS945689	SRP058739	BT380_1	public	TRANSCRIPTOMIC
RNA-Seq		100	PRJNA284903	SAMN03734953	MPI MOLECULAR GENETICS	SRX1038962	200	Illumina HiSeq 2000	PAIRED	PolyA	BT387_1	2015-05-28	7019	4279	Cyanistes caeruleus	ILLUMINA	2015-07-24	SRR2040625	SRS945709	SRP058739	BT387_1	public	TRANSCRIPTOMIC
RNA-Seq		100	PRJNA284903	SAMN03734938	MPI MOLECULAR GENETICS	SRX1038947	200	Illumina HiSeq 2000	PAIRED	PolyA	BT389_1	2015-05-28	8907	5677	Cyanistes caeruleus	ILLUMINA	2015-07-24	SRR2040639	SRS945695	SRP058739	BT389_1	public	TRANSCRIPTOMIC
RNA-Seq		202	PRJNA284903	SAMN03734928	MPI MOLECULAR GENETICS	SRX1038934	0	Illumina HiSeq 2000	PAIRED	PolyA	BT333_1_3	2015-05-28	11553	8541	Cyanistes caeruleus	ILLUMINA	2015-07-24	SRR2040854	SRS945682	SRP058739	BT333_1_3	public	TRANSCRIPTOMIC
RNA-Seq		202	PRJNA284903	SAMN03734927	MPI MOLECULAR GENETICS	SRX1038933	200	Illumina HiSeq 2000	PAIRED	PolyA	BT333_1_2	2015-05-28	12335	9057	Cyanistes caeruleus	ILLUMINA	2015-07-24	SRR2040853	SRS945681	SRP058739	BT333_1_2	public	TRANSCRIPTOMIC
RNA-Seq		202	PRJNA284903	SAMN03734926	MPI MOLECULAR GENETICS	SRX1038932	200	Illumina HiSeq 2000	PAIRED	PolyA	BT333_1_1	2015-05-28	13877	10205	Cyanistes caeruleus	ILLUMINA	2015-07-24	SRR2040849	SRS945680	SRP058739	BT333_1_1	public	TRANSCRIPTOMIC
RNA-Seq		250	PRJNA278339	SAMN03417973	LANZHOU UNIVERSITY	SRX957157	0	Illumina HiSeq 2000	SINGLE	cDNA		2015-03-23	4925	2585	Cyanopica cyanus	ILLUMINA	2015-06-30	SRR1916171	SRS874589	SRP056190	Bold40	public	TRANSCRIPTOMIC
RNA-Seq		250	PRJNA278478	SAMN03418703	LANZHOU UNIVERSITY	SRX957705	0	Illumina HiSeq 2000	SINGLE	cDNA		2015-03-23	5993	3158	Cyanopica cyanus	ILLUMINA	2016-03-16	SRR1917029	SRS875030	SRP056221	Shy_36	public	TRANSCRIPTOMIC
FL-cDNA		277		SAMN00004738	WUGSC	SRX012419	0	unspecified	SINGLE	cDNA	2724253054	2012-01-19	18	39	Dromaius novaehollandiae	LS454	2009-11-04	SRR029466	SRS006965	SRP001362	45218	public	TRANSCRIPTOMIC
FL-cDNA		278		SAMN00004738	WUGSC	SRX012419	0	unspecified	SINGLE	cDNA	2724253054	2012-01-19	29	63	Dromaius novaehollandiae	LS454	2009-11-04	SRR029467	SRS006965	SRP001362	45218	public	TRANSCRIPTOMIC
RNA-Seq		140	PRJNA193353	SAMN01984120	UC BERKELEY	SRX252411	0	Illumina HiSeq 2000	PAIRED	RT-PCR	TEXT	2013-03-20	236	135	Dromaius novaehollandiae	ILLUMINA	2013-03-20	SRR787604	SRS402874	SRP019802	Emu male brain, 42 days	public	TRANSCRIPTOMIC
RNA-Seq		140	PRJNA193353	SAMN01984120	UC BERKELEY	SRX252411	0	Illumina HiSeq 2000	PAIRED	RT-PCR	TEXT	2013-03-20	266	152	Dromaius novaehollandiae	ILLUMINA	2013-03-20	SRR787605	SRS402874	SRP019802	Emu male brain, 42 days	public	TRANSCRIPTOMIC
RNA-Seq		140	PRJNA193353	SAMN01984121	UC BERKELEY	SRX252412	0	Illumina HiSeq 2000	PAIRED	RT-PCR	TEXT	2013-03-20	428	262	Dromaius novaehollandiae	ILLUMINA	2013-03-20	SRR787599	SRS402876	SRP019802	Emu female brain, 15 days	public	TRANSCRIPTOMIC
RNA-Seq		70	PRJNA193353	SAMN01984122	UC BERKELEY	SRX252413	0	Illumina HiSeq 2000	PAIRED	RT-PCR	TEXT	2013-03-22	476	273	Dromaius novaehollandiae	ILLUMINA	2013-03-22	SRR787603	SRS402877	SRP019802	Emu male brain, 15 days	public	TRANSCRIPTOMIC
RNA-Seq		140	PRJNA193353	SAMN01984121	UC BERKELEY	SRX252412	0	Illumina HiSeq 2000	PAIRED	RT-PCR	TEXT	2013-03-20	478	292	Dromaius novaehollandiae	ILLUMINA	2013-03-20	SRR787600	SRS402876	SRP019802	Emu female brain, 15 days	public	TRANSCRIPTOMIC
RNA-Seq		140	PRJNA193353	SAMN01984122	UC BERKELEY	SRX252413	0	Illumina HiSeq 2000	PAIRED	RT-PCR	TEXT	2013-03-20	484	280	Dromaius novaehollandiae	ILLUMINA	2013-03-20	SRR787602	SRS402877	SRP019802	Emu male brain, 15 days	public	TRANSCRIPTOMIC
RNA-Seq		140	PRJNA193353	SAMN01984119	UC BERKELEY	SRX252410	0	Illumina HiSeq 2000	PAIRED	RT-PCR	TEXT	2013-03-20	566	329	Dromaius novaehollandiae	ILLUMINA	2013-03-20	SRR787601	SRS402875	SRP019802	Emu female brain, 42 days	public	TRANSCRIPTOMIC
RNA-Seq		251	PRJNA314290	SAMN04531378	NORTHEAST NORMAL UNIVERSITY	SRX1612730	0	Illumina HiSeq 2500	PAIRED	PolyA		2016-03-04	12622	6228	Elanus caeruleus	ILLUMINA	2016-03-05	SRR3203227	SRS1321969	SRP071126	T06	public	TRANSCRIPTOMIC
RNA-Seq		89	PRJNA249058	SAMN02800109	UNIVERSITÃ‰ MONTPELLIER 2	SRX565127	0	Illumina HiSeq 2000	SINGLE	RANDOM PCR		2014-06-06	868	583	Eudyptes chrysocome moseleyi	ILLUMINA	2014-06-08	SRR1324932	SRS625969	SRP042651	GA13N	public	TRANSCRIPTOMIC
RNA-Seq		101	PRJNA249058	SAMN02800110	UNIVERSITÃ‰ MONTPELLIER 2	SRX565128	0	Illumina HiSeq 2000	SINGLE	RANDOM PCR		2014-06-06	1046	764	Eudyptes chrysocome moseleyi	ILLUMINA	2014-06-08	SRR1324933	SRS625968	SRP042651	GA13S	public	TRANSCRIPTOMIC
RNA-Seq		101	PRJNA249058	SAMN02800111	UNIVERSITÃ‰ MONTPELLIER 2	SRX565129	0	Illumina HiSeq 2000	SINGLE	RANDOM PCR		2014-06-06	1385	1014	Eudyptes chrysocome moseleyi	ILLUMINA	2014-06-08	SRR1324934	SRS625970	SRP042651	GA13T	public	TRANSCRIPTOMIC
RNA-Seq		101	PRJNA249058	SAMN02800112	UNIVERSITÃ‰ MONTPELLIER 2	SRX565130	0	Illumina HiSeq 2000	SINGLE	RANDOM PCR		2014-06-06	1545	1130	Eudyptes chrysocome moseleyi	ILLUMINA	2014-06-08	SRR1324935	SRS625971	SRP042651	GA13U	public	TRANSCRIPTOMIC
RNA-Seq		91	PRJNA374528	SAMN06326280		SRX2559196	0	Illumina HiSeq 2000	SINGLE	RANDOM	GA13P	2017-02-28	988	838	Eudyptes chrysolophus	ILLUMINA	2017-03-06	SRR5253661	SRS1976299	SRP099634	GA13P	public	TRANSCRIPTOMIC
RNA-Seq		91	PRJNA249058	SAMN02800106	UNIVERSITÃ‰ MONTPELLIER 2	SRX565124	0	Illumina HiSeq 2000	SINGLE	RANDOM PCR		2014-06-06	555	370	Eudyptes filholi	ILLUMINA	2014-06-08	SRR1324929	SRS625965	SRP042651	GA13R	public	TRANSCRIPTOMIC
RNA-Seq		101	PRJNA249058	SAMN02800107	UNIVERSITÃ‰ MONTPELLIER 2	SRX565125	0	Illumina HiSeq 2000	SINGLE	RANDOM PCR		2014-06-06	783	575	Eudyptes filholi	ILLUMINA	2014-06-08	SRR1324930	SRS625966	SRP042651	GA13W	public	TRANSCRIPTOMIC
RNA-Seq		101	PRJNA249058	SAMN02800108	UNIVERSITÃ‰ MONTPELLIER 2	SRX565126	0	Illumina HiSeq 2000	SINGLE	RANDOM PCR		2014-06-06	888	651	Eudyptes filholi	ILLUMINA	2014-06-08	SRR1324931	SRS625967	SRP042651	GA13V	public	TRANSCRIPTOMIC
RNA-Seq		90	PRJNA249058	SAMN02800105	UNIVERSITÃ‰ MONTPELLIER 2	SRX565123	0	Illumina HiSeq 2000	SINGLE	RANDOM PCR		2014-06-06	932	622	Eudyptes filholi	ILLUMINA	2014-06-08	SRR1324928	SRS625964	SRP042651	GA13O	public	TRANSCRIPTOMIC
RNA-Seq		180	PRJNA168071	SAMN01055121	BGI	SRX160530	200	Illumina HiSeq 2000	PAIRED	RANDOM	FALmscTARAAPEI-8	2012-07-18	6597	4138	Falco	ILLUMINA	2013-03-01	SRR522907	SRS346190	SRP018394	BGI_Falco_cherrug	public	TRANSCRIPTOMIC
RNA-Seq		180	PRJNA159791	SAMN01055120	BGI	SRX160529	200	Illumina HiSeq 2000	PAIRED	RANDOM	FALmscTBRABPEI-10	2012-07-18	6829	4238	Falco	ILLUMINA	2013-03-01	SRR522906	SRS346189	SRP013939	BGI_Falco_peregrinus	public	TRANSCRIPTOMIC
miRNA-Seq		49	PRJNA168071	SAMN01909371	CARDIFF UNIVESITY	SRX225199	0	Illumina HiSeq 2000	SINGLE	cDNA		2015-09-05	3763	2405	Falco cherrug cherrug	ILLUMINA	2015-07-22	SRR671935	SRS390341	SRP018394	Falcon RNA-seq projects	public	TRANSCRIPTOMIC
miRNA-Seq		49	PRJNA159791	SAMN01909370	CARDIFF UNIVESITY	SRX225198	0	Illumina HiSeq 2000	SINGLE	cDNA		2015-09-05	3773	2398	Falco peregrinus peregrinus	ILLUMINA	2015-07-22	SRR671934	SRS390340	SRP013939	Faclon RNA-seq projects	public	TRANSCRIPTOMIC
RNA-Seq		51	PRJNA313951	SAMN04525554		SRX1624460	0	Illumina HiSeq 2000	SINGLE	RANDOM PCR	KL-CCO-2-GTGAAA	2016-03-10	849	550	Falco sparverius	ILLUMINA	2016-03-15	SRR3217264	SRS1334214	SRP071583	KL CCO-2	public	TRANSCRIPTOMIC
RNA-Seq		51	PRJNA313951	SAMN04525561		SRX1624455	0	Illumina HiSeq 2000	SINGLE	RANDOM PCR	KL-0-1-3-ATTCCT	2016-03-10	1375	895	Falco sparverius	ILLUMINA	2016-03-15	SRR3217259	SRS1334219	SRP071583	KL 0.1-3	public	TRANSCRIPTOMIC
RNA-Seq		51	PRJNA313951	SAMN04525559		SRX1624459	0	Illumina HiSeq 2000	SINGLE	RANDOM PCR	KL-0-05-3-GAGTGG	2016-04-28	1536	993	Falco sparverius	ILLUMINA	2016-05-03	SRR3217263	SRS1334215	SRP071583	KL 0.05-4	public	TRANSCRIPTOMIC
RNA-Seq		51	PRJNA313951	SAMN04525562		SRX1624456	0	Illumina HiSeq 2000	SINGLE	RANDOM PCR	KL-0-1-4-ATCACG	2016-03-10	1668	1080	Falco sparverius	ILLUMINA	2016-03-15	SRR3217260	SRS1334218	SRP071583	KL 0.1-4	public	TRANSCRIPTOMIC
RNA-Seq		51	PRJNA313951	SAMN04525557		SRX1624457	0	Illumina HiSeq 2000	SINGLE	RANDOM PCR	KL-0-05-1-GTTTCG	2016-04-28	1683	1089	Falco sparverius	ILLUMINA	2016-05-03	SRR3217261	SRS1334217	SRP071583	KL 0.05-1	public	TRANSCRIPTOMIC
RNA-Seq		51	PRJNA313951	SAMN04525558		SRX1624458	0	Illumina HiSeq 2000	SINGLE	RANDOM PCR	KL-0-05-2-CGTACG	2016-04-28	1861	1200	Falco sparverius	ILLUMINA	2016-05-03	SRR3217262	SRS1334216	SRP071583	KL 0.05-2	public	TRANSCRIPTOMIC
RNA-Seq		51	PRJNA313951	SAMN04525556		SRX1624461	0	Illumina HiSeq 2000	SINGLE	RANDOM PCR	KL-CCO-4-GTGGCC	2016-04-28	1915	1234	Falco sparverius	ILLUMINA	2016-05-03	SRR3217265	SRS1334213	SRP071583	KL CCO-4	public	TRANSCRIPTOMIC
RNA-Seq		51	PRJNA313951	SAMN04525560		SRX1624454	0	Illumina HiSeq 2000	SINGLE	RANDOM PCR	KL-0-1-2-ACTGAT	2016-04-28	1917	1233	Falco sparverius	ILLUMINA	2016-05-03	SRR3217258	SRS1334220	SRP071583	KL 0.1-2	public	TRANSCRIPTOMIC
RNA-Seq		200	PRJNA344707	SAMN06101829		SRX2574465	0	Illumina HiSeq 2500	PAIRED	unspecified	EC-18AK105_ATTCCT	2017-02-17	7152	4553	Falco sparverius	ILLUMINA	2017-02-23	SRR5270413	SRS1990234	SRP094478	EC-18AK105_ATTCCT	public	TRANSCRIPTOMIC
RNA-Seq		200	PRJNA344707	SAMN05831928		SRX2390435	0	Illumina HiSeq 2500	PAIRED	unspecified	EC-1AK228_CAGATC	2016-12-02	7442	4758	Falco sparverius	ILLUMINA	2017-01-01	SRR5070564	SRS1832292	SRP094478	EC-1AK228_CAGATC	public	TRANSCRIPTOMIC
RNA-Seq		200	PRJNA344707	SAMN06101813		SRX2574481	0	Illumina HiSeq 2500	PAIRED	unspecified	EC-2AK546_ACTTGA	2017-02-17	7718	4922	Falco sparverius	ILLUMINA	2017-02-23	SRR5270429	SRS1990250	SRP094478	EC-2AK546_ACTTGA	public	TRANSCRIPTOMIC
RNA-Seq		200	PRJNA344707	SAMN06101825		SRX2574469	0	Illumina HiSeq 2500	PAIRED	unspecified	EC-14AK418_GTTTCG	2017-02-17	7915	5060	Falco sparverius	ILLUMINA	2017-02-23	SRR5270417	SRS1990238	SRP094478	EC-14AK418_GTTTCG	public	TRANSCRIPTOMIC
RNA-Seq		200	PRJNA344707	SAMN06101818		SRX2574476	0	Illumina HiSeq 2500	PAIRED	unspecified	EC-7AK501_AGTCAA	2017-02-17	8020	5122	Falco sparverius	ILLUMINA	2017-02-23	SRR5270424	SRS1990245	SRP094478	EC-7AK501_AGTCAA	public	TRANSCRIPTOMIC
RNA-Seq		200	PRJNA344707	SAMN06101816		SRX2574478	0	Illumina HiSeq 2500	PAIRED	unspecified	EC-5AK453_GGCTAC	2017-02-17	8031	5164	Falco sparverius	ILLUMINA	2017-02-23	SRR5270426	SRS1990247	SRP094478	EC-5AK453_GGCTAC	public	TRANSCRIPTOMIC
RNA-Seq		200	PRJNA344707	SAMN06101820		SRX2574474	0	Illumina HiSeq 2500	PAIRED	unspecified	EC-9AK123_ATGTCA	2017-02-17	8036	5129	Falco sparverius	ILLUMINA	2017-02-23	SRR5270422	SRS1990243	SRP094478	EC-9AK123_ATGTCA	public	TRANSCRIPTOMIC
RNA-Seq		200	PRJNA344707	SAMN06101817		SRX2574477	0	Illumina HiSeq 2500	PAIRED	unspecified	EC-6AK100_CTTGTA	2017-02-17	8083	5140	Falco sparverius	ILLUMINA	2017-02-23	SRR5270425	SRS1990246	SRP094478	EC-6AK100_CTTGTA	public	TRANSCRIPTOMIC
RNA-Seq		200	PRJNA344707	SAMN06101828		SRX2574466	0	Illumina HiSeq 2500	PAIRED	unspecified	EC-17AK506_ACTGAT	2017-02-17	8257	5236	Falco sparverius	ILLUMINA	2017-02-23	SRR5270414	SRS1990235	SRP094478	EC-17AK506_ACTGAT	public	TRANSCRIPTOMIC
RNA-Seq		200	PRJNA344707	SAMN06101823		SRX2574471	0	Illumina HiSeq 2500	PAIRED	unspecified	EC-12AK422_GTGAAA	2017-02-17	8268	5276	Falco sparverius	ILLUMINA	2017-02-23	SRR5270419	SRS1990240	SRP094478	EC-12AK422_GTGAAA	public	TRANSCRIPTOMIC
RNA-Seq		200	PRJNA344707	SAMN06101819		SRX2574475	0	Illumina HiSeq 2500	PAIRED	unspecified	EC-8AK511_AGTTCC	2017-02-17	8274	5286	Falco sparverius	ILLUMINA	2017-02-23	SRR5270423	SRS1990244	SRP094478	EC-8AK511_AGTTCC	public	TRANSCRIPTOMIC
RNA-Seq		200	PRJNA344707	SAMN06101821		SRX2574473	0	Illumina HiSeq 2500	PAIRED	unspecified	EC-10AK244_CCGTCC	2017-02-17	8317	5358	Falco sparverius	ILLUMINA	2017-02-23	SRR5270421	SRS1990242	SRP094478	EC-10AK244_CCGTCC	public	TRANSCRIPTOMIC
RNA-Seq		200	PRJNA344707	SAMN06101827		SRX2574467	0	Illumina HiSeq 2500	PAIRED	unspecified	EC-16AK327_GAGTGG	2017-02-17	8372	5313	Falco sparverius	ILLUMINA	2017-02-23	SRR5270415	SRS1990236	SRP094478	EC-16AK327_GAGTGG	public	TRANSCRIPTOMIC
RNA-Seq		200	PRJNA344707	SAMN06101814		SRX2574480	0	Illumina HiSeq 2500	PAIRED	unspecified	EC-3AK436_GATCAG	2017-02-17	8378	5333	Falco sparverius	ILLUMINA	2017-02-23	SRR5270428	SRS1990249	SRP094478	EC-3AK436_GATCAG	public	TRANSCRIPTOMIC
RNA-Seq		200	PRJNA344707	SAMN06101826		SRX2574468	0	Illumina HiSeq 2500	PAIRED	unspecified	EC-15AK219_CGTACG	2017-02-17	8511	5449	Falco sparverius	ILLUMINA	2017-02-23	SRR5270416	SRS1990237	SRP094478	EC-15AK219_CGTACG	public	TRANSCRIPTOMIC
RNA-Seq		200	PRJNA344707	SAMN06101824		SRX2574470	0	Illumina HiSeq 2500	PAIRED	unspecified	EC-13AK430_GTGGCC	2017-02-17	9134	5858	Falco sparverius	ILLUMINA	2017-02-23	SRR5270418	SRS1990239	SRP094478	EC-13AK430_GTGGCC	public	TRANSCRIPTOMIC
RNA-Seq		200	PRJNA344707	SAMN06101822		SRX2574472	0	Illumina HiSeq 2500	PAIRED	unspecified	EC-11AK330_GTCCGC	2017-02-17	9589	6135	Falco sparverius	ILLUMINA	2017-02-23	SRR5270420	SRS1990241	SRP094478	EC-11AK330_GTCCGC	public	TRANSCRIPTOMIC
RNA-Seq		200	PRJNA344707	SAMN06101815		SRX2574479	0	Illumina HiSeq 2500	PAIRED	unspecified	EC-4AK111_TAGCTT	2017-02-17	11038	6994	Falco sparverius	ILLUMINA	2017-02-23	SRR5270427	SRS1990248	SRP094478	EC-4AK111_TAGCTT	public	TRANSCRIPTOMIC
RNA-Seq		100	PRJNA313951	SAMN04525555		SRX1624462	0	Illumina HiSeq 2000	PAIRED	RANDOM PCR	KL-CCO-3-CGATGT	2016-04-28	13258	8616	Falco sparverius	ILLUMINA	2016-05-03	SRR3217266	SRS1334212	SRP071583	KL CCO-3	public	TRANSCRIPTOMIC
RNA-Seq		251	PRJNA314290	SAMN04531384	NORTHEAST NORMAL UNIVERSITY	SRX1612742	0	Illumina HiSeq 2500	PAIRED	PolyA		2016-03-07	12023	5697	Falco subbuteo	ILLUMINA	2016-03-05	SRR3203238	SRS1321898	SRP071126	T12	public	TRANSCRIPTOMIC
RNA-Seq		251	PRJNA314290	SAMN04531380	NORTHEAST NORMAL UNIVERSITY	SRX1612734	0	Illumina HiSeq 2500	PAIRED	PolyA		2016-03-04	12083	5934	Falco tinnunculus	ILLUMINA	2016-03-05	SRR3203231	SRS1321965	SRP071126	T08	public	TRANSCRIPTOMIC
OTHER		200	PRJEB2984	SAMEA1570881	UU-EBC	ERX144613	150	Illumina Genome Analyzer IIx	PAIRED	unspecified	COLL_5_liver-150	2012-11-30	315	181	Ficedula albicollis	ILLUMINA	2012-11-30	ERR168730	ERS129497	ERP001377	COLL_5	public	TRANSCRIPTOMIC
OTHER		200	PRJEB2984	SAMEA1570902	UU-EBC	ERX144597	150	Illumina Genome Analyzer IIx	PAIRED	unspecified	COLL_9_brain-150	2012-11-30	325	191	Ficedula albicollis	ILLUMINA	2012-11-30	ERR168714	ERS169250	ERP001377	COLL_9	public	TRANSCRIPTOMIC
OTHER		200	PRJEB2984	SAMEA1570874	UU-EBC	ERX144598	150	Illumina Genome Analyzer IIx	PAIRED	unspecified	COLL_10_brain-150	2012-11-30	330	191	Ficedula albicollis	ILLUMINA	2012-11-30	ERR168715	ERS169251	ERP001377	COLL_10	public	TRANSCRIPTOMIC
OTHER		200	PRJEB2984	SAMEA1570884	UU-EBC	ERX144590	150	Illumina Genome Analyzer IIx	PAIRED	unspecified	COLL_2_brain-150	2012-11-30	357	207	Ficedula albicollis	ILLUMINA	2012-11-30	ERR168707	ERS129494	ERP001377	COLL_2	public	TRANSCRIPTOMIC
OTHER		200	PRJEB2984	SAMEA1570907	UU-EBC	ERX144592	150	Illumina Genome Analyzer IIx	PAIRED	unspecified	COLL_4_brain-150	2012-11-30	358	208	Ficedula albicollis	ILLUMINA	2012-11-30	ERR168709	ERS129496	ERP001377	COLL_4	public	TRANSCRIPTOMIC
OTHER		200	PRJEB2984	SAMEA1570884	UU-EBC	ERX144638	200	Illumina HiSeq 2000	PAIRED	unspecified	COLL_2_kidney-200	2012-11-30	358	224	Ficedula albicollis	ILLUMINA	2012-11-30	ERR168755	ERS129494	ERP001377	COLL_2	public	TRANSCRIPTOMIC
OTHER		200	PRJEB2984	SAMEA1570902	UU-EBC	ERX144617	150	Illumina Genome Analyzer IIx	PAIRED	unspecified	COLL_9_liver-150	2012-11-30	360	208	Ficedula albicollis	ILLUMINA	2012-11-30	ERR168734	ERS169250	ERP001377	COLL_9	public	TRANSCRIPTOMIC
OTHER		200	PRJEB2984	SAMEA1570872	UU-EBC	ERX144594	150	Illumina Genome Analyzer IIx	PAIRED	unspecified	COLL_6_brain-150	2012-11-30	363	211	Ficedula albicollis	ILLUMINA	2012-11-30	ERR168711	ERS169247	ERP001377	COLL_6	public	TRANSCRIPTOMIC
OTHER		200	PRJEB2984	SAMEA1570872	UU-EBC	ERX144614	150	Illumina Genome Analyzer IIx	PAIRED	unspecified	COLL_6_liver-150	2012-11-30	366	210	Ficedula albicollis	ILLUMINA	2012-11-30	ERR168731	ERS169247	ERP001377	COLL_6	public	TRANSCRIPTOMIC
OTHER		200	PRJEB2984	SAMEA1570881	UU-EBC	ERX144593	150	Illumina Genome Analyzer IIx	PAIRED	unspecified	COLL_5_brain-150	2012-11-30	368	214	Ficedula albicollis	ILLUMINA	2012-11-30	ERR168710	ERS129497	ERP001377	COLL_5	public	TRANSCRIPTOMIC
OTHER		200	PRJEB2984	SAMEA1570900	UU-EBC	ERX144595	150	Illumina Genome Analyzer IIx	PAIRED	unspecified	COLL_7_brain-150	2012-11-30	368	214	Ficedula albicollis	ILLUMINA	2012-11-30	ERR168712	ERS169248	ERP001377	COLL_7	public	TRANSCRIPTOMIC
OTHER		200	PRJEB2984	SAMEA1570874	UU-EBC	ERX144618	150	Illumina Genome Analyzer IIx	PAIRED	unspecified	COLL_10_liver-150	2012-11-30	368	210	Ficedula albicollis	ILLUMINA	2012-11-30	ERR168735	ERS169251	ERP001377	COLL_10	public	TRANSCRIPTOMIC
OTHER		200	PRJEB2984	SAMEA1570888	UU-EBC	ERX144591	150	Illumina Genome Analyzer IIx	PAIRED	unspecified	COLL_3_brain-150	2012-11-30	379	219	Ficedula albicollis	ILLUMINA	2012-11-30	ERR168708	ERS129495	ERP001377	COLL_3	public	TRANSCRIPTOMIC
OTHER		200	PRJEB2984	SAMEA1570877	UU-EBC	ERX144596	150	Illumina Genome Analyzer IIx	PAIRED	unspecified	COLL_8_brain-150	2012-11-30	391	225	Ficedula albicollis	ILLUMINA	2012-11-30	ERR168713	ERS169249	ERP001377	COLL_8	public	TRANSCRIPTOMIC
OTHER		200	PRJEB2984	SAMEA1570900	UU-EBC	ERX144615	150	Illumina Genome Analyzer IIx	PAIRED	unspecified	COLL_7_liver-150	2012-11-30	401	229	Ficedula albicollis	ILLUMINA	2012-11-30	ERR168732	ERS169248	ERP001377	COLL_7	public	TRANSCRIPTOMIC
OTHER		200	PRJEB2984	SAMEA1570877	UU-EBC	ERX144616	150	Illumina Genome Analyzer IIx	PAIRED	unspecified	COLL_8_liver-150	2012-11-30	404	230	Ficedula albicollis	ILLUMINA	2012-11-30	ERR168733	ERS169249	ERP001377	COLL_8	public	TRANSCRIPTOMIC
OTHER		200	PRJEB2984	SAMEA1570884	UU-EBC	ERX144721	200	Illumina HiSeq 2000	PAIRED	unspecified	COLL_2_kidney-200	2012-11-30	408	246	Ficedula albicollis	ILLUMINA	2012-11-30	ERR168838	ERS129494	ERP001377	COLL_2	public	TRANSCRIPTOMIC
OTHER		200	PRJEB2984	SAMEA1570888	UU-EBC	ERX144611	150	Illumina Genome Analyzer IIx	PAIRED	unspecified	COLL_3_liver-150	2012-11-30	410	234	Ficedula albicollis	ILLUMINA	2012-11-30	ERR168728	ERS129495	ERP001377	COLL_3	public	TRANSCRIPTOMIC
OTHER		200	PRJEB2984	SAMEA1570901	UU-EBC	ERX144685	200	Illumina HiSeq 2000	PAIRED	unspecified	COLL_1_lung-200	2012-11-30	412	251	Ficedula albicollis	ILLUMINA	2012-11-30	ERR168802	ERS129493	ERP001377	COLL_1	public	TRANSCRIPTOMIC
OTHER		200	PRJEB2984	SAMEA1570884	UU-EBC	ERX144610	150	Illumina Genome Analyzer IIx	PAIRED	unspecified	COLL_2_liver-150	2012-11-30	430	245	Ficedula albicollis	ILLUMINA	2012-11-30	ERR168727	ERS129494	ERP001377	COLL_2	public	TRANSCRIPTOMIC
OTHER		200	PRJEB2984	SAMEA1570902	UU-EBC	ERX144695	200	Illumina HiSeq 2000	PAIRED	unspecified	COLL_9_muscle-200	2012-11-30	436	275	Ficedula albicollis	ILLUMINA	2012-11-30	ERR168812	ERS169250	ERP001377	COLL_9	public	TRANSCRIPTOMIC
OTHER		200	PRJEB2984	SAMEA1570874	UU-EBC	ERX144585	150	Illumina Genome Analyzer IIx	PAIRED	unspecified	COLL_10_ovary-150	2012-11-30	437	260	Ficedula albicollis	ILLUMINA	2012-11-30	ERR168702	ERS169251	ERP001377	COLL_10	public	TRANSCRIPTOMIC
OTHER		200	PRJEB2984	SAMEA1570907	UU-EBC	ERX144612	150	Illumina Genome Analyzer IIx	PAIRED	unspecified	COLL_4_liver-150	2012-11-30	439	254	Ficedula albicollis	ILLUMINA	2012-11-30	ERR168729	ERS129496	ERP001377	COLL_4	public	TRANSCRIPTOMIC
OTHER		200	PRJEB2984	SAMEA1570874	UU-EBC	ERX144696	200	Illumina HiSeq 2000	PAIRED	unspecified	COLL_10_muscle-200	2012-11-30	450	280	Ficedula albicollis	ILLUMINA	2012-11-30	ERR168813	ERS169251	ERP001377	COLL_10	public	TRANSCRIPTOMIC
OTHER		200	PRJEB2984	SAMEA1570902	UU-EBC	ERX144584	150	Illumina Genome Analyzer IIx	PAIRED	unspecified	COLL_9_ovary-150	2012-11-30	453	269	Ficedula albicollis	ILLUMINA	2012-11-30	ERR168701	ERS169250	ERP001377	COLL_9	public	TRANSCRIPTOMIC
OTHER		200	PRJEB2984	SAMEA1570872	UU-EBC	ERX144581	150	Illumina Genome Analyzer IIx	PAIRED	unspecified	COLL_6_ovary-150	2012-11-30	460	273	Ficedula albicollis	ILLUMINA	2012-11-30	ERR168698	ERS169247	ERP001377	COLL_6	public	TRANSCRIPTOMIC
OTHER		200	PRJEB2984	SAMEA1570888	UU-EBC	ERX144687	200	Illumina HiSeq 2000	PAIRED	unspecified	COLL_3_lung-200	2012-11-30	461	281	Ficedula albicollis	ILLUMINA	2012-11-30	ERR168804	ERS129495	ERP001377	COLL_3	public	TRANSCRIPTOMIC
OTHER		200	PRJEB2984	SAMEA1570901	UU-EBC	ERX144609	150	Illumina Genome Analyzer IIx	PAIRED	unspecified	COLL_1_liver-150	2012-11-30	487	277	Ficedula albicollis	ILLUMINA	2012-11-30	ERR168726	ERS129493	ERP001377	COLL_1	public	TRANSCRIPTOMIC
OTHER		200	PRJEB2984	SAMEA1570902	UU-EBC	ERX144693	200	Illumina HiSeq 2000	PAIRED	unspecified	COLL_9_lung-200	2012-11-30	503	310	Ficedula albicollis	ILLUMINA	2012-11-30	ERR168810	ERS169250	ERP001377	COLL_9	public	TRANSCRIPTOMIC
OTHER		200	PRJEB2984	SAMEA1570900	UU-EBC	ERX144582	150	Illumina Genome Analyzer IIx	PAIRED	unspecified	COLL_7_ovary-150	2012-11-30	507	300	Ficedula albicollis	ILLUMINA	2012-11-30	ERR168699	ERS169248	ERP001377	COLL_7	public	TRANSCRIPTOMIC
OTHER		200	PRJEB2984	SAMEA1570902	UU-EBC	ERX144669	200	Illumina HiSeq 2000	PAIRED	unspecified	COLL_9_skin-200	2012-11-30	522	331	Ficedula albicollis	ILLUMINA	2012-11-30	ERR168786	ERS169250	ERP001377	COLL_9	public	TRANSCRIPTOMIC
OTHER		200	PRJEB2984	SAMEA1570881	UU-EBC	ERX144689	200	Illumina HiSeq 2000	PAIRED	unspecified	COLL_5_lung-200	2012-11-30	535	328	Ficedula albicollis	ILLUMINA	2012-11-30	ERR168806	ERS129497	ERP001377	COLL_5	public	TRANSCRIPTOMIC
OTHER		202	PRJEB2984	SAMEA1570875	UU-EBC	ERX144569	150	Illumina Genome Analyzer IIx	PAIRED	unspecified	COLL_E6_embryo-150	2012-11-30	538	261	Ficedula albicollis	ILLUMINA	2012-11-30	ERR168686	ERS169256	ERP001377	COLL_E6	public	TRANSCRIPTOMIC
OTHER		202	PRJEB2984	SAMEA1570871	UU-EBC	ERX144566	150	Illumina Genome Analyzer IIx	PAIRED	unspecified	COLL_E3_embryo-150	2012-11-30	541	264	Ficedula albicollis	ILLUMINA	2012-11-30	ERR168683	ERS169253	ERP001377	COLL_E3	public	TRANSCRIPTOMIC
OTHER		202	PRJEB2984	SAMEA1570870	UU-EBC	ERX144568	150	Illumina Genome Analyzer IIx	PAIRED	unspecified	COLL_E5_embryo-150	2012-11-30	541	263	Ficedula albicollis	ILLUMINA	2012-11-30	ERR168685	ERS169255	ERP001377	COLL_E5	public	TRANSCRIPTOMIC
OTHER		200	PRJEB2984	SAMEA1570907	UU-EBC	ERX144576	150	Illumina Genome Analyzer IIx	PAIRED	unspecified	COLL_4_testis-150	2012-11-30	548	329	Ficedula albicollis	ILLUMINA	2012-11-30	ERR168693	ERS129496	ERP001377	COLL_4	public	TRANSCRIPTOMIC
OTHER		200	PRJEB2984	SAMEA1570877	UU-EBC	ERX144692	200	Illumina HiSeq 2000	PAIRED	unspecified	COLL_8_lung-200	2012-11-30	549	338	Ficedula albicollis	ILLUMINA	2012-11-30	ERR168809	ERS169249	ERP001377	COLL_8	public	TRANSCRIPTOMIC
OTHER		202	PRJEB2984	SAMEA1570894	UU-EBC	ERX144565	150	Illumina Genome Analyzer IIx	PAIRED	unspecified	COLL_E2_embryo-150	2012-11-30	553	268	Ficedula albicollis	ILLUMINA	2012-11-30	ERR168682	ERS169252	ERP001377	COLL_E2	public	TRANSCRIPTOMIC
OTHER		200	PRJEB2984	SAMEA1570872	UU-EBC	ERX144690	200	Illumina HiSeq 2000	PAIRED	unspecified	COLL_6_lung-200	2012-11-30	554	340	Ficedula albicollis	ILLUMINA	2012-11-30	ERR168807	ERS169247	ERP001377	COLL_6	public	TRANSCRIPTOMIC
OTHER		200	PRJEB2984	SAMEA1570877	UU-EBC	ERX144674	200	Illumina HiSeq 2000	PAIRED	unspecified	COLL_8_muscle-200	2012-11-30	559	347	Ficedula albicollis	ILLUMINA	2012-11-30	ERR168791	ERS169249	ERP001377	COLL_8	public	TRANSCRIPTOMIC
OTHER		202	PRJEB2984	SAMEA1570876	UU-EBC	ERX144572	150	Illumina Genome Analyzer IIx	PAIRED	unspecified	COLL_E9_embryo-150	2012-11-30	563	274	Ficedula albicollis	ILLUMINA	2012-11-30	ERR168689	ERS169259	ERP001377	COLL_E9	public	TRANSCRIPTOMIC
OTHER		200	PRJEB2984	SAMEA1570881	UU-EBC	ERX144577	150	Illumina Genome Analyzer IIx	PAIRED	unspecified	COLL_5_testis-150	2012-11-30	566	338	Ficedula albicollis	ILLUMINA	2012-11-30	ERR168694	ERS129497	ERP001377	COLL_5	public	TRANSCRIPTOMIC
OTHER		200	PRJEB2984	SAMEA1570874	UU-EBC	ERX144694	200	Illumina HiSeq 2000	PAIRED	unspecified	COLL_10_lung-200	2012-11-30	569	347	Ficedula albicollis	ILLUMINA	2012-11-30	ERR168811	ERS169251	ERP001377	COLL_10	public	TRANSCRIPTOMIC
OTHER		200	PRJEB2984	SAMEA1570900	UU-EBC	ERX144691	200	Illumina HiSeq 2000	PAIRED	unspecified	COLL_7_lung-200	2012-11-30	581	359	Ficedula albicollis	ILLUMINA	2012-11-30	ERR168808	ERS169248	ERP001377	COLL_7	public	TRANSCRIPTOMIC
OTHER		200	PRJEB2984	SAMEA1570877	UU-EBC	ERX144583	150	Illumina Genome Analyzer IIx	PAIRED	unspecified	COLL_8_ovary-150	2012-11-30	587	349	Ficedula albicollis	ILLUMINA	2012-11-30	ERR168700	ERS169249	ERP001377	COLL_8	public	TRANSCRIPTOMIC
OTHER		200	PRJEB2984	SAMEA1570884	UU-EBC	ERX144648	200	Illumina HiSeq 2000	PAIRED	unspecified	COLL_2_muscle-200	2012-11-30	606	381	Ficedula albicollis	ILLUMINA	2012-11-30	ERR168765	ERS129494	ERP001377	COLL_2	public	TRANSCRIPTOMIC
OTHER		200	PRJEB2984	SAMEA1570901	UU-EBC	ERX144589	150	Illumina Genome Analyzer IIx	PAIRED	unspecified	COLL_1_brain-150	2012-11-30	608	350	Ficedula albicollis	ILLUMINA	2012-11-30	ERR168706	ERS129493	ERP001377	COLL_1	public	TRANSCRIPTOMIC
OTHER		200	PRJEB2984	SAMEA1570872	UU-EBC	ERX144672	200	Illumina HiSeq 2000	PAIRED	unspecified	COLL_6_muscle-200	2012-11-30	620	393	Ficedula albicollis	ILLUMINA	2012-11-30	ERR168789	ERS169247	ERP001377	COLL_6	public	TRANSCRIPTOMIC
OTHER		200	PRJEB2984	SAMEA1570884	UU-EBC	ERX144686	200	Illumina HiSeq 2000	PAIRED	unspecified	COLL_2_lung-200	2012-11-30	622	380	Ficedula albicollis	ILLUMINA	2012-11-30	ERR168803	ERS129494	ERP001377	COLL_2	public	TRANSCRIPTOMIC
OTHER		200	PRJEB2984	SAMEA1570900	UU-EBC	ERX144673	200	Illumina HiSeq 2000	PAIRED	unspecified	COLL_7_muscle-200	2012-11-30	639	398	Ficedula albicollis	ILLUMINA	2012-11-30	ERR168790	ERS169248	ERP001377	COLL_7	public	TRANSCRIPTOMIC
OTHER		202	PRJEB2984	SAMEA1570893	UU-EBC	ERX144570	150	Illumina Genome Analyzer IIx	PAIRED	unspecified	COLL_E7_embryo-150	2012-11-30	647	315	Ficedula albicollis	ILLUMINA	2012-11-30	ERR168687	ERS169257	ERP001377	COLL_E7	public	TRANSCRIPTOMIC
OTHER		200	PRJEB2984	SAMEA1570901	UU-EBC	ERX144573	150	Illumina Genome Analyzer IIx	PAIRED	unspecified	COLL_1_testis-150	2012-11-30	649	388	Ficedula albicollis	ILLUMINA	2012-11-30	ERR168690	ERS129493	ERP001377	COLL_1	public	TRANSCRIPTOMIC
OTHER		202	PRJEB2984	SAMEA1570886	UU-EBC	ERX144571	150	Illumina Genome Analyzer IIx	PAIRED	unspecified	COLL_E8_embryo-150	2012-11-30	676	330	Ficedula albicollis	ILLUMINA	2012-11-30	ERR168688	ERS169258	ERP001377	COLL_E8	public	TRANSCRIPTOMIC
OTHER		200	PRJEB2984	SAMEA1570888	UU-EBC	ERX144649	200	Illumina HiSeq 2000	PAIRED	unspecified	COLL_3_muscle-200	2012-11-30	686	430	Ficedula albicollis	ILLUMINA	2012-11-30	ERR168766	ERS129495	ERP001377	COLL_3	public	TRANSCRIPTOMIC
OTHER		200	PRJEB2984	SAMEA1570877	UU-EBC	ERX144644	200	Illumina HiSeq 2000	PAIRED	unspecified	COLL_8_kidney-200	2012-11-30	697	438	Ficedula albicollis	ILLUMINA	2012-11-30	ERR168761	ERS169249	ERP001377	COLL_8	public	TRANSCRIPTOMIC
OTHER		200	PRJEB2984	SAMEA1570900	UU-EBC	ERX144643	200	Illumina HiSeq 2000	PAIRED	unspecified	COLL_7_kidney-200	2012-11-30	699	438	Ficedula albicollis	ILLUMINA	2012-11-30	ERR168760	ERS169248	ERP001377	COLL_7	public	TRANSCRIPTOMIC
OTHER		200	PRJEB2984	SAMEA1570901	UU-EBC	ERX144637	200	Illumina HiSeq 2000	PAIRED	unspecified	COLL_1_kidney-200	2012-11-30	708	445	Ficedula albicollis	ILLUMINA	2012-11-30	ERR168754	ERS129493	ERP001377	COLL_1	public	TRANSCRIPTOMIC
OTHER		200	PRJEB2984	SAMEA1570907	UU-EBC	ERX144650	200	Illumina HiSeq 2000	PAIRED	unspecified	COLL_4_muscle-200	2012-11-30	710	443	Ficedula albicollis	ILLUMINA	2012-11-30	ERR168767	ERS129496	ERP001377	COLL_4	public	TRANSCRIPTOMIC
OTHER		200	PRJEB2984	SAMEA1570907	UU-EBC	ERX144688	200	Illumina HiSeq 2000	PAIRED	unspecified	COLL_4_lung-200	2012-11-30	710	435	Ficedula albicollis	ILLUMINA	2012-11-30	ERR168805	ERS129496	ERP001377	COLL_4	public	TRANSCRIPTOMIC
OTHER		200	PRJEB2984	SAMEA1570881	UU-EBC	ERX144671	200	Illumina HiSeq 2000	PAIRED	unspecified	COLL_5_muscle-200	2012-11-30	714	460	Ficedula albicollis	ILLUMINA	2012-11-30	ERR168788	ERS129497	ERP001377	COLL_5	public	TRANSCRIPTOMIC
OTHER		202	PRJEB2984	SAMEA1570889	UU-EBC	ERX144567	150	Illumina Genome Analyzer IIx	PAIRED	unspecified	COLL_E4_embryo-150	2012-11-30	714	348	Ficedula albicollis	ILLUMINA	2012-11-30	ERR168684	ERS169254	ERP001377	COLL_E4	public	TRANSCRIPTOMIC
OTHER		200	PRJEB2984	SAMEA1570884	UU-EBC	ERX144574	150	Illumina Genome Analyzer IIx	PAIRED	unspecified	COLL_2_testis-150	2012-11-30	727	433	Ficedula albicollis	ILLUMINA	2012-11-30	ERR168691	ERS129494	ERP001377	COLL_2	public	TRANSCRIPTOMIC
OTHER		200	PRJEB2984	SAMEA1570874	UU-EBC	ERX144670	200	Illumina HiSeq 2000	PAIRED	unspecified	COLL_10_skin-200	2012-11-30	729	462	Ficedula albicollis	ILLUMINA	2012-11-30	ERR168787	ERS169251	ERP001377	COLL_10	public	TRANSCRIPTOMIC
OTHER		200	PRJEB2984	SAMEA1570872	UU-EBC	ERX144666	200	Illumina HiSeq 2000	PAIRED	unspecified	COLL_6_skin-200	2012-11-30	749	476	Ficedula albicollis	ILLUMINA	2012-11-30	ERR168783	ERS169247	ERP001377	COLL_6	public	TRANSCRIPTOMIC
OTHER		200	PRJEB2984	SAMEA1570901	UU-EBC	ERX144647	200	Illumina HiSeq 2000	PAIRED	unspecified	COLL_1_muscle-200	2012-11-30	772	495	Ficedula albicollis	ILLUMINA	2012-11-30	ERR168764	ERS129493	ERP001377	COLL_1	public	TRANSCRIPTOMIC
OTHER		200	PRJEB2984	SAMEA1570888	UU-EBC	ERX144575	150	Illumina Genome Analyzer IIx	PAIRED	unspecified	COLL_3_testis-150	2012-11-30	788	473	Ficedula albicollis	ILLUMINA	2012-11-30	ERR168692	ERS129495	ERP001377	COLL_3	public	TRANSCRIPTOMIC
OTHER		200	PRJEB2984	SAMEA1570877	UU-EBC	ERX144668	200	Illumina HiSeq 2000	PAIRED	unspecified	COLL_8_skin-200	2012-11-30	797	504	Ficedula albicollis	ILLUMINA	2012-11-30	ERR168785	ERS169249	ERP001377	COLL_8	public	TRANSCRIPTOMIC
OTHER		200	PRJEB2984	SAMEA1570881	UU-EBC	ERX144641	200	Illumina HiSeq 2000	PAIRED	unspecified	COLL_5_kidney-200	2012-11-30	852	534	Ficedula albicollis	ILLUMINA	2012-11-30	ERR168758	ERS129497	ERP001377	COLL_5	public	TRANSCRIPTOMIC
OTHER		200	PRJEB2984	SAMEA1570872	UU-EBC	ERX144642	200	Illumina HiSeq 2000	PAIRED	unspecified	COLL_6_kidney-200	2012-11-30	856	538	Ficedula albicollis	ILLUMINA	2012-11-30	ERR168759	ERS169247	ERP001377	COLL_6	public	TRANSCRIPTOMIC
OTHER		200	PRJEB2984	SAMEA1570884	UU-EBC	ERX144662	200	Illumina HiSeq 2000	PAIRED	unspecified	COLL_2_skin-200	2012-11-30	866	548	Ficedula albicollis	ILLUMINA	2012-11-30	ERR168779	ERS129494	ERP001377	COLL_2	public	TRANSCRIPTOMIC
OTHER		200	PRJEB2984	SAMEA1570901	UU-EBC	ERX144661	200	Illumina HiSeq 2000	PAIRED	unspecified	COLL_1_skin-200	2012-11-30	885	560	Ficedula albicollis	ILLUMINA	2012-11-30	ERR168778	ERS129493	ERP001377	COLL_1	public	TRANSCRIPTOMIC
OTHER		200	PRJEB2984	SAMEA1570888	UU-EBC	ERX144663	200	Illumina HiSeq 2000	PAIRED	unspecified	COLL_3_skin-200	2012-11-30	945	596	Ficedula albicollis	ILLUMINA	2012-11-30	ERR168780	ERS129495	ERP001377	COLL_3	public	TRANSCRIPTOMIC
OTHER		200	PRJEB2984	SAMEA1570900	UU-EBC	ERX144667	200	Illumina HiSeq 2000	PAIRED	unspecified	COLL_7_skin-200	2012-11-30	949	600	Ficedula albicollis	ILLUMINA	2012-11-30	ERR168784	ERS169248	ERP001377	COLL_7	public	TRANSCRIPTOMIC
OTHER		200	PRJEB2984	SAMEA1570902	UU-EBC	ERX144645	200	Illumina HiSeq 2000	PAIRED	unspecified	COLL_9_kidney-200	2012-11-30	949	597	Ficedula albicollis	ILLUMINA	2012-11-30	ERR168762	ERS169250	ERP001377	COLL_9	public	TRANSCRIPTOMIC
OTHER		200	PRJEB2984	SAMEA1570874	UU-EBC	ERX144646	200	Illumina HiSeq 2000	PAIRED	unspecified	COLL_10_kidney-200	2012-11-30	1002	629	Ficedula albicollis	ILLUMINA	2012-11-30	ERR168763	ERS169251	ERP001377	COLL_10	public	TRANSCRIPTOMIC
OTHER		200	PRJEB2984	SAMEA1570881	UU-EBC	ERX144725	200	Illumina HiSeq 2000	PAIRED	unspecified	COLL_5_liver-200	2012-11-30	1040	626	Ficedula albicollis	ILLUMINA	2012-11-30	ERR168842	ERS129497	ERP001377	COLL_5	public	TRANSCRIPTOMIC
OTHER		200	PRJEB2984	SAMEA1570881	UU-EBC	ERX144665	200	Illumina HiSeq 2000	PAIRED	unspecified	COLL_5_skin-200	2012-11-30	1057	670	Ficedula albicollis	ILLUMINA	2012-11-30	ERR168782	ERS129497	ERP001377	COLL_5	public	TRANSCRIPTOMIC
OTHER		200	PRJEB2984	SAMEA1570907	UU-EBC	ERX144664	200	Illumina HiSeq 2000	PAIRED	unspecified	COLL_4_skin-200	2012-11-30	1062	673	Ficedula albicollis	ILLUMINA	2012-11-30	ERR168781	ERS129496	ERP001377	COLL_4	public	TRANSCRIPTOMIC
OTHER		200	PRJEB2984	SAMEA1570874	UU-EBC	ERX144729	200	Illumina HiSeq 2000	PAIRED	unspecified	COLL_10_ovary-200	2012-11-30	1094	666	Ficedula albicollis	ILLUMINA	2012-11-30	ERR168846	ERS169251	ERP001377	COLL_10	public	TRANSCRIPTOMIC
OTHER		200	PRJEB2984	SAMEA1570907	UU-EBC	ERX144640	200	Illumina HiSeq 2000	PAIRED	unspecified	COLL_4_kidney-200	2012-11-30	1141	716	Ficedula albicollis	ILLUMINA	2012-11-30	ERR168757	ERS129496	ERP001377	COLL_4	public	TRANSCRIPTOMIC
OTHER		200	PRJEB2984	SAMEA1570888	UU-EBC	ERX144639	200	Illumina HiSeq 2000	PAIRED	unspecified	COLL_3_kidney-200	2012-11-30	1340	838	Ficedula albicollis	ILLUMINA	2012-11-30	ERR168756	ERS129495	ERP001377	COLL_3	public	TRANSCRIPTOMIC
OTHER		200	PRJEB2984	SAMEA1570900	UU-EBC	ERX144731	200	Illumina HiSeq 2000	PAIRED	unspecified	COLL_7_muscle-200	2012-11-30	1349	819	Ficedula albicollis	ILLUMINA	2012-11-30	ERR168848	ERS169248	ERP001377	COLL_7	public	TRANSCRIPTOMIC
EST		244		SAMN00004556	UPPSALA UNIVERSITY	SRX012275	0	454 GS FLX	SINGLE	cDNA	cDNA	2012-01-19	24	63	Ficedula hypoleuca	LS454	2009-10-27	SRR029161	SRS006766	SRP001317	Ficedula hypoleuca	public	TRANSCRIPTOMIC
OTHER		200	PRJEB2984	SAMEA1570909	UU-EBC	ERX144684	200	Illumina HiSeq 2000	PAIRED	unspecified	PIED_20_skin-200	2012-11-30	84	52	Ficedula hypoleuca	ILLUMINA	2012-11-30	ERR168801	ERS169264	ERP001377	PIED_20	public	TRANSCRIPTOMIC
OTHER		200	PRJEB2984	SAMEA1570865	UU-EBC	ERX144681	200	Illumina HiSeq 2000	PAIRED	unspecified	PIED_17_skin-200	2012-11-30	86	53	Ficedula hypoleuca	ILLUMINA	2012-11-30	ERR168798	ERS169261	ERP001377	PIED_17	public	TRANSCRIPTOMIC
OTHER		200	PRJEB2984	SAMEA1570887	UU-EBC	ERX144682	200	Illumina HiSeq 2000	PAIRED	unspecified	PIED_18_skin-200	2012-11-30	88	54	Ficedula hypoleuca	ILLUMINA	2012-11-30	ERR168799	ERS169262	ERP001377	PIED_18	public	TRANSCRIPTOMIC
OTHER		200	PRJEB2984	SAMEA1570867	UU-EBC	ERX144683	200	Illumina HiSeq 2000	PAIRED	unspecified	PIED_19_skin-200	2012-11-30	99	62	Ficedula hypoleuca	ILLUMINA	2012-11-30	ERR168800	ERS169263	ERP001377	PIED_19	public	TRANSCRIPTOMIC
EST		238		SAMN00004556	UPPSALA UNIVERSITY	SRX012275	0	454 GS FLX	SINGLE	cDNA	cDNA	2012-01-19	106	274	Ficedula hypoleuca	LS454	2009-10-27	SRR029160	SRS006766	SRP001317	Ficedula hypoleuca	public	TRANSCRIPTOMIC
EST		254		SAMN00004556	UPPSALA UNIVERSITY	SRX012275	0	454 GS FLX	SINGLE	cDNA	cDNA	2012-01-19	117	292	Ficedula hypoleuca	LS454	2009-10-27	SRR029159	SRS006766	SRP001317	Ficedula hypoleuca	public	TRANSCRIPTOMIC
OTHER		200	PRJEB2984	SAMEA1570883	UU-EBC	ERX144680	200	Illumina HiSeq 2000	PAIRED	unspecified	PIED_16_skin-200	2012-11-30	143	89	Ficedula hypoleuca	ILLUMINA	2012-11-30	ERR168797	ERS169260	ERP001377	PIED_16	public	TRANSCRIPTOMIC
OTHER		200	PRJEB2984	SAMEA1570873	UU-EBC	ERX144603	150	Illumina Genome Analyzer IIx	PAIRED	unspecified	PIED_15_brain-150	2012-11-30	286	164	Ficedula hypoleuca	ILLUMINA	2012-11-30	ERR168720	ERS129507	ERP001377	PIED_15	public	TRANSCRIPTOMIC
OTHER		200	PRJEB2984	SAMEA1570909	UU-EBC	ERX144608	150	Illumina Genome Analyzer IIx	PAIRED	unspecified	PIED_20_brain-150	2012-11-30	313	179	Ficedula hypoleuca	ILLUMINA	2012-11-30	ERR168725	ERS169264	ERP001377	PIED_20	public	TRANSCRIPTOMIC
OTHER		200	PRJEB2984	SAMEA1570905	UU-EBC	ERX144602	150	Illumina Genome Analyzer IIx	PAIRED	unspecified	PIED_14_brain-150	2012-11-30	337	193	Ficedula hypoleuca	ILLUMINA	2012-11-30	ERR168719	ERS129506	ERP001377	PIED_14	public	TRANSCRIPTOMIC
OTHER		200	PRJEB2984	SAMEA1570906	UU-EBC	ERX144600	150	Illumina Genome Analyzer IIx	PAIRED	unspecified	PIED_12_brain-150	2012-11-30	340	193	Ficedula hypoleuca	ILLUMINA	2012-11-30	ERR168717	ERS129504	ERP001377	PIED_12	public	TRANSCRIPTOMIC
OTHER		200	PRJEB2984	SAMEA1570878	UU-EBC	ERX144599	150	Illumina Genome Analyzer IIx	PAIRED	unspecified	PIED_11_brain-150	2012-11-30	359	205	Ficedula hypoleuca	ILLUMINA	2012-11-30	ERR168716	ERS129503	ERP001377	PIED_11	public	TRANSCRIPTOMIC
OTHER		200	PRJEB2984	SAMEA1570867	UU-EBC	ERX144607	150	Illumina Genome Analyzer IIx	PAIRED	unspecified	PIED_19_brain-150	2012-11-30	378	217	Ficedula hypoleuca	ILLUMINA	2012-11-30	ERR168724	ERS169263	ERP001377	PIED_19	public	TRANSCRIPTOMIC
OTHER		200	PRJEB2984	SAMEA1570895	UU-EBC	ERX144631	150	Illumina Genome Analyzer IIx	PAIRED	unspecified	PIED_E14_embryo-150	2012-11-30	384	228	Ficedula hypoleuca	ILLUMINA	2012-11-30	ERR168748	ERS169267	ERP001377	PIED_E14	public	TRANSCRIPTOMIC
OTHER		200	PRJEB2984	SAMEA1570866	UU-EBC	ERX144621	150	Illumina Genome Analyzer IIx	PAIRED	unspecified	PIED_13_liver-150	2012-11-30	391	228	Ficedula hypoleuca	ILLUMINA	2012-11-30	ERR168738	ERS129505	ERP001377	PIED_13	public	TRANSCRIPTOMIC
OTHER		200	PRJEB2984	SAMEA1570887	UU-EBC	ERX144606	150	Illumina Genome Analyzer IIx	PAIRED	unspecified	PIED_18_brain-150	2012-11-30	397	227	Ficedula hypoleuca	ILLUMINA	2012-11-30	ERR168723	ERS169262	ERP001377	PIED_18	public	TRANSCRIPTOMIC
OTHER		200	PRJEB2984	SAMEA1570906	UU-EBC	ERX144620	150	Illumina Genome Analyzer IIx	PAIRED	unspecified	PIED_12_liver-150	2012-11-30	397	230	Ficedula hypoleuca	ILLUMINA	2012-11-30	ERR168737	ERS129504	ERP001377	PIED_12	public	TRANSCRIPTOMIC
OTHER		200	PRJEB2984	SAMEA1570905	UU-EBC	ERX144622	150	Illumina Genome Analyzer IIx	PAIRED	unspecified	PIED_14_liver-150	2012-11-30	404	237	Ficedula hypoleuca	ILLUMINA	2012-11-30	ERR168739	ERS129506	ERP001377	PIED_14	public	TRANSCRIPTOMIC
OTHER		200	PRJEB2984	SAMEA1570873	UU-EBC	ERX144623	150	Illumina Genome Analyzer IIx	PAIRED	unspecified	PIED_15_liver-150	2012-11-30	404	236	Ficedula hypoleuca	ILLUMINA	2012-11-30	ERR168740	ERS129507	ERP001377	PIED_15	public	TRANSCRIPTOMIC
OTHER		200	PRJEB2984	SAMEA1570887	UU-EBC	ERX144626	150	Illumina Genome Analyzer IIx	PAIRED	unspecified	PIED_18_liver-150	2012-11-30	412	241	Ficedula hypoleuca	ILLUMINA	2012-11-30	ERR168743	ERS169262	ERP001377	PIED_18	public	TRANSCRIPTOMIC
OTHER		200	PRJEB2984	SAMEA1570887	UU-EBC	ERX144704	200	Illumina HiSeq 2000	PAIRED	unspecified	PIED_18_lung-200	2012-11-30	421	266	Ficedula hypoleuca	ILLUMINA	2012-11-30	ERR168821	ERS169262	ERP001377	PIED_18	public	TRANSCRIPTOMIC
OTHER		200	PRJEB2984	SAMEA1570865	UU-EBC	ERX144605	150	Illumina Genome Analyzer IIx	PAIRED	unspecified	PIED_17_brain-150	2012-11-30	427	244	Ficedula hypoleuca	ILLUMINA	2012-11-30	ERR168722	ERS169261	ERP001377	PIED_17	public	TRANSCRIPTOMIC
OTHER		200	PRJEB2984	SAMEA1570883	UU-EBC	ERX144604	150	Illumina Genome Analyzer IIx	PAIRED	unspecified	PIED_16_brain-150	2012-11-30	431	249	Ficedula hypoleuca	ILLUMINA	2012-11-30	ERR168721	ERS169260	ERP001377	PIED_16	public	TRANSCRIPTOMIC
OTHER		200	PRJEB2984	SAMEA1570867	UU-EBC	ERX144627	150	Illumina Genome Analyzer IIx	PAIRED	unspecified	PIED_19_liver-150	2012-11-30	438	258	Ficedula hypoleuca	ILLUMINA	2012-11-30	ERR168744	ERS169263	ERP001377	PIED_19	public	TRANSCRIPTOMIC
OTHER		200	PRJEB2984	SAMEA1570883	UU-EBC	ERX144624	150	Illumina Genome Analyzer IIx	PAIRED	unspecified	PIED_16_liver-150	2012-11-30	444	258	Ficedula hypoleuca	ILLUMINA	2012-11-30	ERR168741	ERS169260	ERP001377	PIED_16	public	TRANSCRIPTOMIC
OTHER		200	PRJEB2984	SAMEA1570866	UU-EBC	ERX144601	150	Illumina Genome Analyzer IIx	PAIRED	unspecified	PIED_13_brain-150	2012-11-30	449	257	Ficedula hypoleuca	ILLUMINA	2012-11-30	ERR168718	ERS129505	ERP001377	PIED_13	public	TRANSCRIPTOMIC
OTHER		200	PRJEB2984	SAMEA1570878	UU-EBC	ERX144619	150	Illumina Genome Analyzer IIx	PAIRED	unspecified	PIED_11_liver-150	2012-11-30	452	263	Ficedula hypoleuca	ILLUMINA	2012-11-30	ERR168736	ERS129503	ERP001377	PIED_11	public	TRANSCRIPTOMIC
OTHER		200	PRJEB2984	SAMEA1570865	UU-EBC	ERX144625	150	Illumina Genome Analyzer IIx	PAIRED	unspecified	PIED_17_liver-150	2012-11-30	479	279	Ficedula hypoleuca	ILLUMINA	2012-11-30	ERR168742	ERS169261	ERP001377	PIED_17	public	TRANSCRIPTOMIC
OTHER		200	PRJEB2984	SAMEA1570882	UU-EBC	ERX144629	150	Illumina Genome Analyzer IIx	PAIRED	unspecified	PIED_E12_embryo-150	2012-11-30	486	287	Ficedula hypoleuca	ILLUMINA	2012-11-30	ERR168746	ERS169265	ERP001377	PIED_E12	public	TRANSCRIPTOMIC
OTHER		200	PRJEB2984	SAMEA1570887	UU-EBC	ERX144716	200	Illumina HiSeq 2000	PAIRED	unspecified	PIED_18_muscle-200	2012-11-30	506	317	Ficedula hypoleuca	ILLUMINA	2012-11-30	ERR168833	ERS169262	ERP001377	PIED_18	public	TRANSCRIPTOMIC
OTHER		200	PRJEB2984	SAMEA1570883	UU-EBC	ERX144586	150	Illumina Genome Analyzer IIx	PAIRED	unspecified	PIED_16_ovary-150	2012-11-30	506	301	Ficedula hypoleuca	ILLUMINA	2012-11-30	ERR168703	ERS169260	ERP001377	PIED_16	public	TRANSCRIPTOMIC
OTHER		200	PRJEB2984	SAMEA1570909	UU-EBC	ERX144718	200	Illumina HiSeq 2000	PAIRED	unspecified	PIED_20_muscle-200	2012-11-30	514	330	Ficedula hypoleuca	ILLUMINA	2012-11-30	ERR168835	ERS169264	ERP001377	PIED_20	public	TRANSCRIPTOMIC
OTHER		200	PRJEB2984	SAMEA1570865	UU-EBC	ERX144587	150	Illumina Genome Analyzer IIx	PAIRED	unspecified	PIED_17_ovary-150	2012-11-30	524	311	Ficedula hypoleuca	ILLUMINA	2012-11-30	ERR168704	ERS169261	ERP001377	PIED_17	public	TRANSCRIPTOMIC
OTHER		200	PRJEB2984	SAMEA1570909	UU-EBC	ERX144628	150	Illumina Genome Analyzer IIx	PAIRED	unspecified	PIED_20_liver-150	2012-11-30	537	314	Ficedula hypoleuca	ILLUMINA	2012-11-30	ERR168745	ERS169264	ERP001377	PIED_20	public	TRANSCRIPTOMIC
OTHER		200	PRJEB2984	SAMEA1570887	UU-EBC	ERX144588	150	Illumina Genome Analyzer IIx	PAIRED	unspecified	PIED_18_ovary-150	2012-11-30	543	323	Ficedula hypoleuca	ILLUMINA	2012-11-30	ERR168705	ERS169262	ERP001377	PIED_18	public	TRANSCRIPTOMIC
OTHER		200	PRJEB2984	SAMEA1570891	UU-EBC	ERX144630	150	Illumina Genome Analyzer IIx	PAIRED	unspecified	PIED_E13_embryo-150	2012-11-30	562	333	Ficedula hypoleuca	ILLUMINA	2012-11-30	ERR168747	ERS169266	ERP001377	PIED_E13	public	TRANSCRIPTOMIC
OTHER		200	PRJEB2984	SAMEA1570906	UU-EBC	ERX144710	200	Illumina HiSeq 2000	PAIRED	unspecified	PIED_12_muscle-200	2012-11-30	564	353	Ficedula hypoleuca	ILLUMINA	2012-11-30	ERR168827	ERS129504	ERP001377	PIED_12	public	TRANSCRIPTOMIC
OTHER		200	PRJEB2984	SAMEA1570878	UU-EBC	ERX144697	200	Illumina HiSeq 2000	PAIRED	unspecified	PIED_11_lung-200	2012-11-30	565	356	Ficedula hypoleuca	ILLUMINA	2012-11-30	ERR168814	ERS129503	ERP001377	PIED_11	public	TRANSCRIPTOMIC
OTHER		200	PRJEB2984	SAMEA1570905	UU-EBC	ERX144700	200	Illumina HiSeq 2000	PAIRED	unspecified	PIED_14_lung-200	2012-11-30	568	357	Ficedula hypoleuca	ILLUMINA	2012-11-30	ERR168817	ERS129506	ERP001377	PIED_14	public	TRANSCRIPTOMIC
OTHER		200	PRJEB2984	SAMEA1570865	UU-EBC	ERX144703	200	Illumina HiSeq 2000	PAIRED	unspecified	PIED_17_lung-200	2012-11-30	570	363	Ficedula hypoleuca	ILLUMINA	2012-11-30	ERR168820	ERS169261	ERP001377	PIED_17	public	TRANSCRIPTOMIC
OTHER		200	PRJEB2984	SAMEA1570866	UU-EBC	ERX144677	200	Illumina HiSeq 2000	PAIRED	unspecified	PIED_13_skin-200	2012-11-30	577	358	Ficedula hypoleuca	ILLUMINA	2012-11-30	ERR168794	ERS129505	ERP001377	PIED_13	public	TRANSCRIPTOMIC
OTHER		200	PRJEB2984	SAMEA1570880	UU-EBC	ERX144632	150	Illumina Genome Analyzer IIx	PAIRED	unspecified	PIED_E15_embryo-150	2012-11-30	587	343	Ficedula hypoleuca	ILLUMINA	2012-11-30	ERR168749	ERS169268	ERP001377	PIED_E15	public	TRANSCRIPTOMIC
OTHER		200	PRJEB2984	SAMEA1570909	UU-EBC	ERX144660	200	Illumina HiSeq 2000	PAIRED	unspecified	PIED_20_kidney-200	2012-11-30	588	370	Ficedula hypoleuca	ILLUMINA	2012-11-30	ERR168777	ERS169264	ERP001377	PIED_20	public	TRANSCRIPTOMIC
OTHER		200	PRJEB2984	SAMEA1570864	UU-EBC	ERX144636	150	Illumina Genome Analyzer IIx	PAIRED	unspecified	PIED_E24_embryo-150	2012-11-30	592	346	Ficedula hypoleuca	ILLUMINA	2012-11-30	ERR168753	ERS169272	ERP001377	PIED_E24	public	TRANSCRIPTOMIC
OTHER		200	PRJEB2984	SAMEA1570885	UU-EBC	ERX144635	150	Illumina Genome Analyzer IIx	PAIRED	unspecified	PIED_E23_embryo-150	2012-11-30	594	341	Ficedula hypoleuca	ILLUMINA	2012-11-30	ERR168752	ERS169271	ERP001377	PIED_E23	public	TRANSCRIPTOMIC
OTHER		200	PRJEB2984	SAMEA1570873	UU-EBC	ERX144679	200	Illumina HiSeq 2000	PAIRED	unspecified	PIED_15_skin-200	2012-11-30	597	370	Ficedula hypoleuca	ILLUMINA	2012-11-30	ERR168796	ERS129507	ERP001377	PIED_15	public	TRANSCRIPTOMIC
OTHER		200	PRJEB2984	SAMEA1570904	UU-EBC	ERX144634	150	Illumina Genome Analyzer IIx	PAIRED	unspecified	PIED_E22_embryo-150	2012-11-30	608	351	Ficedula hypoleuca	ILLUMINA	2012-11-30	ERR168751	ERS169270	ERP001377	PIED_E22	public	TRANSCRIPTOMIC
OTHER		200	PRJEB2984	SAMEA1570878	UU-EBC	ERX144578	150	Illumina Genome Analyzer IIx	PAIRED	unspecified	PIED_11_testis-150	2012-11-30	610	367	Ficedula hypoleuca	ILLUMINA	2012-11-30	ERR168695	ERS129503	ERP001377	PIED_11	public	TRANSCRIPTOMIC
OTHER		200	PRJEB2984	SAMEA1570887	UU-EBC	ERX144658	200	Illumina HiSeq 2000	PAIRED	unspecified	PIED_18_kidney-200	2012-11-30	618	387	Ficedula hypoleuca	ILLUMINA	2012-11-30	ERR168775	ERS169262	ERP001377	PIED_18	public	TRANSCRIPTOMIC
OTHER		200	PRJEB2984	SAMEA1570866	UU-EBC	ERX144580	150	Illumina Genome Analyzer IIx	PAIRED	unspecified	PIED_13_testis-150	2012-11-30	619	369	Ficedula hypoleuca	ILLUMINA	2012-11-30	ERR168697	ERS129505	ERP001377	PIED_13	public	TRANSCRIPTOMIC
OTHER		200	PRJEB2984	SAMEA1570867	UU-EBC	ERX144705	200	Illumina HiSeq 2000	PAIRED	unspecified	PIED_19_lung-200	2012-11-30	620	394	Ficedula hypoleuca	ILLUMINA	2012-11-30	ERR168822	ERS169263	ERP001377	PIED_19	public	TRANSCRIPTOMIC
OTHER		200	PRJEB2984	SAMEA1570867	UU-EBC	ERX144717	200	Illumina HiSeq 2000	PAIRED	unspecified	PIED_19_muscle-200	2012-11-30	623	391	Ficedula hypoleuca	ILLUMINA	2012-11-30	ERR168834	ERS169263	ERP001377	PIED_19	public	TRANSCRIPTOMIC
OTHER		200	PRJEB2984	SAMEA1570909	UU-EBC	ERX144706	200	Illumina HiSeq 2000	PAIRED	unspecified	PIED_20_lung-200	2012-11-30	629	404	Ficedula hypoleuca	ILLUMINA	2012-11-30	ERR168823	ERS169264	ERP001377	PIED_20	public	TRANSCRIPTOMIC
OTHER		200	PRJEB2984	SAMEA1570906	UU-EBC	ERX144579	150	Illumina Genome Analyzer IIx	PAIRED	unspecified	PIED_12_testis-150	2012-11-30	634	378	Ficedula hypoleuca	ILLUMINA	2012-11-30	ERR168696	ERS129504	ERP001377	PIED_12	public	TRANSCRIPTOMIC
OTHER		200	PRJEB2984	SAMEA1570906	UU-EBC	ERX144698	200	Illumina HiSeq 2000	PAIRED	unspecified	PIED_12_lung-200	2012-11-30	643	406	Ficedula hypoleuca	ILLUMINA	2012-11-30	ERR168815	ERS129504	ERP001377	PIED_12	public	TRANSCRIPTOMIC
OTHER		200	PRJEB2984	SAMEA1570903	UU-EBC	ERX144633	150	Illumina Genome Analyzer IIx	PAIRED	unspecified	PIED_E18_embryo-150	2012-11-30	656	377	Ficedula hypoleuca	ILLUMINA	2012-11-30	ERR168750	ERS169269	ERP001377	PIED_E18	public	TRANSCRIPTOMIC
OTHER		200	PRJEB2984	SAMEA1570866	UU-EBC	ERX144699	200	Illumina HiSeq 2000	PAIRED	unspecified	PIED_13_lung-200	2012-11-30	657	413	Ficedula hypoleuca	ILLUMINA	2012-11-30	ERR168816	ERS129505	ERP001377	PIED_13	public	TRANSCRIPTOMIC
OTHER		200	PRJEB2984	SAMEA1570873	UU-EBC	ERX144713	200	Illumina HiSeq 2000	PAIRED	unspecified	PIED_15_muscle-200	2012-11-30	684	431	Ficedula hypoleuca	ILLUMINA	2012-11-30	ERR168830	ERS129507	ERP001377	PIED_15	public	TRANSCRIPTOMIC
OTHER		200	PRJEB2984	SAMEA1570873	UU-EBC	ERX144655	200	Illumina HiSeq 2000	PAIRED	unspecified	PIED_15_kidney-200	2012-11-30	692	436	Ficedula hypoleuca	ILLUMINA	2012-11-30	ERR168772	ERS129507	ERP001377	PIED_15	public	TRANSCRIPTOMIC
OTHER		200	PRJEB2984	SAMEA1570905	UU-EBC	ERX144654	200	Illumina HiSeq 2000	PAIRED	unspecified	PIED_14_kidney-200	2012-11-30	716	451	Ficedula hypoleuca	ILLUMINA	2012-11-30	ERR168771	ERS129506	ERP001377	PIED_14	public	TRANSCRIPTOMIC
OTHER		200	PRJEB2984	SAMEA1570867	UU-EBC	ERX144708	200	Illumina HiSeq 2000	PAIRED	unspecified	PIED_19_ovary-200	2012-11-30	726	458	Ficedula hypoleuca	ILLUMINA	2012-11-30	ERR168825	ERS169263	ERP001377	PIED_19	public	TRANSCRIPTOMIC
OTHER		200	PRJEB2984	SAMEA1570905	UU-EBC	ERX144712	200	Illumina HiSeq 2000	PAIRED	unspecified	PIED_14_muscle-200	2012-11-30	732	463	Ficedula hypoleuca	ILLUMINA	2012-11-30	ERR168829	ERS129506	ERP001377	PIED_14	public	TRANSCRIPTOMIC
OTHER		200	PRJEB2984	SAMEA1570866	UU-EBC	ERX144653	200	Illumina HiSeq 2000	PAIRED	unspecified	PIED_13_kidney-200	2012-11-30	734	461	Ficedula hypoleuca	ILLUMINA	2012-11-30	ERR168770	ERS129505	ERP001377	PIED_13	public	TRANSCRIPTOMIC
OTHER		200	PRJEB2984	SAMEA1570909	UU-EBC	ERX144720	200	Illumina HiSeq 2000	PAIRED	unspecified	PIED_20_ovary-200	2012-11-30	770	484	Ficedula hypoleuca	ILLUMINA	2012-11-30	ERR168837	ERS169264	ERP001377	PIED_20	public	TRANSCRIPTOMIC
OTHER		200	PRJEB2984	SAMEA1570905	UU-EBC	ERX144726	200	Illumina HiSeq 2000	PAIRED	unspecified	PIED_14_brain-200	2012-11-30	771	460	Ficedula hypoleuca	ILLUMINA	2012-11-30	ERR168843	ERS129506	ERP001377	PIED_14	public	TRANSCRIPTOMIC
OTHER		200	PRJEB2984	SAMEA1570865	UU-EBC	ERX144657	200	Illumina HiSeq 2000	PAIRED	unspecified	PIED_17_kidney-200	2012-11-30	773	487	Ficedula hypoleuca	ILLUMINA	2012-11-30	ERR168774	ERS169261	ERP001377	PIED_17	public	TRANSCRIPTOMIC
OTHER		200	PRJEB2984	SAMEA1570883	UU-EBC	ERX144702	200	Illumina HiSeq 2000	PAIRED	unspecified	PIED_16_lung-200	2012-11-30	809	512	Ficedula hypoleuca	ILLUMINA	2012-11-30	ERR168819	ERS169260	ERP001377	PIED_16	public	TRANSCRIPTOMIC
OTHER		200	PRJEB2984	SAMEA1570905	UU-EBC	ERX144707	200	Illumina HiSeq 2000	PAIRED	unspecified	PIED_14_testis-200	2012-11-30	811	511	Ficedula hypoleuca	ILLUMINA	2012-11-30	ERR168824	ERS129506	ERP001377	PIED_14	public	TRANSCRIPTOMIC
OTHER		200	PRJEB2984	SAMEA1570905	UU-EBC	ERX144678	200	Illumina HiSeq 2000	PAIRED	unspecified	PIED_14_skin-200	2012-11-30	817	510	Ficedula hypoleuca	ILLUMINA	2012-11-30	ERR168795	ERS129506	ERP001377	PIED_14	public	TRANSCRIPTOMIC
OTHER		200	PRJEB2984	SAMEA1570906	UU-EBC	ERX144652	200	Illumina HiSeq 2000	PAIRED	unspecified	PIED_12_kidney-200	2012-11-30	830	518	Ficedula hypoleuca	ILLUMINA	2012-11-30	ERR168769	ERS129504	ERP001377	PIED_12	public	TRANSCRIPTOMIC
OTHER		200	PRJEB2984	SAMEA1570878	UU-EBC	ERX144709	200	Illumina HiSeq 2000	PAIRED	unspecified	PIED_11_muscle-200	2012-11-30	847	531	Ficedula hypoleuca	ILLUMINA	2012-11-30	ERR168826	ERS129503	ERP001377	PIED_11	public	TRANSCRIPTOMIC
OTHER		200	PRJEB2984	SAMEA1570906	UU-EBC	ERX144676	200	Illumina HiSeq 2000	PAIRED	unspecified	PIED_12_skin-200	2012-11-30	870	538	Ficedula hypoleuca	ILLUMINA	2012-11-30	ERR168793	ERS129504	ERP001377	PIED_12	public	TRANSCRIPTOMIC
OTHER		200	PRJEB2984	SAMEA1570878	UU-EBC	ERX144675	200	Illumina HiSeq 2000	PAIRED	unspecified	PIED_11_skin-200	2012-11-30	872	538	Ficedula hypoleuca	ILLUMINA	2012-11-30	ERR168792	ERS129503	ERP001377	PIED_11	public	TRANSCRIPTOMIC
OTHER		200	PRJEB2984	SAMEA1570865	UU-EBC	ERX144715	200	Illumina HiSeq 2000	PAIRED	unspecified	PIED_17_muscle-200	2012-11-30	875	548	Ficedula hypoleuca	ILLUMINA	2012-11-30	ERR168832	ERS169261	ERP001377	PIED_17	public	TRANSCRIPTOMIC
OTHER		200	PRJEB2984	SAMEA1570883	UU-EBC	ERX144714	200	Illumina HiSeq 2000	PAIRED	unspecified	PIED_16_muscle-200	2012-11-30	881	555	Ficedula hypoleuca	ILLUMINA	2012-11-30	ERR168831	ERS169260	ERP001377	PIED_16	public	TRANSCRIPTOMIC
OTHER		200	PRJEB2984	SAMEA1570883	UU-EBC	ERX144656	200	Illumina HiSeq 2000	PAIRED	unspecified	PIED_16_kidney-200	2012-11-30	886	557	Ficedula hypoleuca	ILLUMINA	2012-11-30	ERR168773	ERS169260	ERP001377	PIED_16	public	TRANSCRIPTOMIC
OTHER		200	PRJEB2984	SAMEA1570878	UU-EBC	ERX144651	200	Illumina HiSeq 2000	PAIRED	unspecified	PIED_11_kidney-200	2012-11-30	931	582	Ficedula hypoleuca	ILLUMINA	2012-11-30	ERR168768	ERS129503	ERP001377	PIED_11	public	TRANSCRIPTOMIC
OTHER		200	PRJEB2984	SAMEA1570867	UU-EBC	ERX144659	200	Illumina HiSeq 2000	PAIRED	unspecified	PIED_19_kidney-200	2012-11-30	932	595	Ficedula hypoleuca	ILLUMINA	2012-11-30	ERR168776	ERS169263	ERP001377	PIED_19	public	TRANSCRIPTOMIC
OTHER		200	PRJEB2984	SAMEA1570873	UU-EBC	ERX144701	200	Illumina HiSeq 2000	PAIRED	unspecified	PIED_15_lung-200	2012-11-30	977	618	Ficedula hypoleuca	ILLUMINA	2012-11-30	ERR168818	ERS129507	ERP001377	PIED_15	public	TRANSCRIPTOMIC
OTHER		200	PRJEB2984	SAMEA1570866	UU-EBC	ERX144711	200	Illumina HiSeq 2000	PAIRED	unspecified	PIED_13_muscle-200	2012-11-30	987	618	Ficedula hypoleuca	ILLUMINA	2012-11-30	ERR168828	ERS129505	ERP001377	PIED_13	public	TRANSCRIPTOMIC
OTHER		200	PRJEB2984	SAMEA1570867	UU-EBC	ERX144723	200	Illumina HiSeq 2000	PAIRED	unspecified	PIED_19_skin-200	2012-11-30	1166	709	Ficedula hypoleuca	ILLUMINA	2012-11-30	ERR168840	ERS169263	ERP001377	PIED_19	public	TRANSCRIPTOMIC
OTHER		200	PRJEB2984	SAMEA1570909	UU-EBC	ERX144730	200	Illumina HiSeq 2000	PAIRED	unspecified	PIED_20_skin-200	2012-11-30	1197	716	Ficedula hypoleuca	ILLUMINA	2012-11-30	ERR168847	ERS169264	ERP001377	PIED_20	public	TRANSCRIPTOMIC
OTHER		200	PRJEB2984	SAMEA1570865	UU-EBC	ERX144732	200	Illumina HiSeq 2000	PAIRED	unspecified	PIED_17_skin-200	2012-11-30	1297	772	Ficedula hypoleuca	ILLUMINA	2012-11-30	ERR168849	ERS169261	ERP001377	PIED_17	public	TRANSCRIPTOMIC
OTHER		200	PRJEB2984	SAMEA1570883	UU-EBC	ERX144728	200	Illumina HiSeq 2000	PAIRED	unspecified	PIED_16_skin-200	2012-11-30	1331	797	Ficedula hypoleuca	ILLUMINA	2012-11-30	ERR168845	ERS169260	ERP001377	PIED_16	public	TRANSCRIPTOMIC
OTHER		200	PRJEB2984	SAMEA1570873	UU-EBC	ERX144719	200	Illumina HiSeq 2000	PAIRED	unspecified	PIED_15_testis-200	2012-11-30	1343	841	Ficedula hypoleuca	ILLUMINA	2012-11-30	ERR168836	ERS129507	ERP001377	PIED_15	public	TRANSCRIPTOMIC
OTHER		200	PRJEB2984	SAMEA1570887	UU-EBC	ERX144722	200	Illumina HiSeq 2000	PAIRED	unspecified	PIED_18_skin-200	2012-11-30	1459	870	Ficedula hypoleuca	ILLUMINA	2012-11-30	ERR168839	ERS169262	ERP001377	PIED_18	public	TRANSCRIPTOMIC
OTHER		200	PRJEB2984	SAMEA1570878	UU-EBC	ERX144727	200	Illumina HiSeq 2000	PAIRED	unspecified	PIED_11_kidney-200	2012-11-30	1515	917	Ficedula hypoleuca	ILLUMINA	2012-11-30	ERR168844	ERS129503	ERP001377	PIED_11	public	TRANSCRIPTOMIC
OTHER		200	PRJEB2984	SAMEA1570883	UU-EBC	ERX144724	200	Illumina HiSeq 2000	PAIRED	unspecified	PIED_16_lung-200	2012-11-30	1630	983	Ficedula hypoleuca	ILLUMINA	2012-11-30	ERR168841	ERS169260	ERP001377	PIED_16	public	TRANSCRIPTOMIC
RNA-Seq		594	PRJNA178504	SAMN01797356	UPPSALA UNIVERSITY	SRX201936	0	454 GS FLX Titanium	SINGLE	cDNA		2012-10-31	18	41	Gallinago media	LS454	2013-10-30	SRR609721	SRS373429	SRP016881	Great Snipe 34756	public	TRANSCRIPTOMIC
RNA-Seq		569	PRJNA178504	SAMN01797362	UPPSALA UNIVERSITY	SRX202080	0	454 GS FLX Titanium	SINGLE	cDNA		2012-10-31	22	52	Gallinago media	LS454	2013-10-30	SRR609949	SRS373435	SRP016881	Great Snipe 40358	public	TRANSCRIPTOMIC
RNA-Seq		597	PRJNA178504	SAMN01797359	UPPSALA UNIVERSITY	SRX202077	0	454 GS FLX Titanium	SINGLE	cDNA		2012-10-31	23	52	Gallinago media	LS454	2013-10-30	SRR609946	SRS373432	SRP016881	Great Snipe 34781	public	TRANSCRIPTOMIC
RNA-Seq		582	PRJNA178504	SAMN01797363	UPPSALA UNIVERSITY	SRX202081	0	454 GS FLX Titanium	SINGLE	cDNA		2012-10-31	23	54	Gallinago media	LS454	2013-10-30	SRR609950	SRS373436	SRP016881	Great Snipe 40404	public	TRANSCRIPTOMIC
RNA-Seq		600	PRJNA178504	SAMN01797352	UPPSALA UNIVERSITY	SRX201932	0	454 GS FLX Titanium	SINGLE	cDNA		2012-10-31	24	56	Gallinago media	LS454	2013-10-30	SRR609717	SRS373425	SRP016881	Great Snipe 40389	public	TRANSCRIPTOMIC
RNA-Seq		586	PRJNA178504	SAMN01797355	UPPSALA UNIVERSITY	SRX201935	0	454 GS FLX Titanium	SINGLE	cDNA		2012-10-31	30	68	Gallinago media	LS454	2013-10-30	SRR609720	SRS373428	SRP016881	Great Snipe 34750	public	TRANSCRIPTOMIC
RNA-Seq		599	PRJNA178504	SAMN01797353	UPPSALA UNIVERSITY	SRX201933	0	454 GS FLX Titanium	SINGLE	cDNA		2012-10-31	32	73	Gallinago media	LS454	2013-10-30	SRR609718	SRS373426	SRP016881	Great Snipe 40477	public	TRANSCRIPTOMIC
RNA-Seq		583	PRJNA178504	SAMN01797361	UPPSALA UNIVERSITY	SRX202079	0	454 GS FLX Titanium	SINGLE	cDNA		2012-10-31	32	73	Gallinago media	LS454	2013-10-30	SRR609948	SRS373434	SRP016881	Great Snipe 40366	public	TRANSCRIPTOMIC
RNA-Seq		581	PRJNA178504	SAMN01797354	UPPSALA UNIVERSITY	SRX201934	0	454 GS FLX Titanium	SINGLE	cDNA		2012-10-31	33	76	Gallinago media	LS454	2013-10-30	SRR609719	SRS373427	SRP016881	Great Snipe 34749	public	TRANSCRIPTOMIC
RNA-Seq		587	PRJNA178504	SAMN01797357	UPPSALA UNIVERSITY	SRX202075	0	454 GS FLX Titanium	SINGLE	cDNA		2012-10-31	35	79	Gallinago media	LS454	2013-10-30	SRR609944	SRS373430	SRP016881	Great Snipe 35556	public	TRANSCRIPTOMIC
RNA-Seq		597	PRJNA178504	SAMN01797351	UPPSALA UNIVERSITY	SRX201931	0	454 GS FLX Titanium	SINGLE	cDNA		2012-10-31	38	86	Gallinago media	LS454	2013-10-30	SRR609716	SRS373424	SRP016881	Great Snipe 35580	public	TRANSCRIPTOMIC
RNA-Seq		592	PRJNA178504	SAMN01797350	UPPSALA UNIVERSITY	SRX201930	0	454 GS FLX Titanium	SINGLE	cDNA		2012-10-31	39	89	Gallinago media	LS454	2013-10-30	SRR609715	SRS373423	SRP016881	Great Snipe 40396	public	TRANSCRIPTOMIC
RNA-Seq		598	PRJNA178504	SAMN01797358	UPPSALA UNIVERSITY	SRX202076	0	454 GS FLX Titanium	SINGLE	cDNA		2012-10-31	47	107	Gallinago media	LS454	2013-10-30	SRR609945	SRS373431	SRP016881	Great Snipe 34587	public	TRANSCRIPTOMIC
RNA-Seq		592	PRJNA178504	SAMN01797360	UPPSALA UNIVERSITY	SRX202078	0	454 GS FLX Titanium	SINGLE	cDNA		2012-10-31	48	110	Gallinago media	LS454	2013-10-30	SRR609947	SRS373433	SRP016881	Great Snipe 36965	public	TRANSCRIPTOMIC
RNA-Seq		202	PRJNA192517	SAMN01940353	HARVARD UNIVERSITY	SRX247023	101	Illumina HiSeq 2000	PAIRED	PCR		2015-08-29	24162	16122	Haemorhous mexicanus	ILLUMINA	2015-07-22	SRR768496	SRS399089	SRP018959	AZ	public	TRANSCRIPTOMIC
RNA-Seq		202	PRJNA192517	SAMN01940354	HARVARD UNIVERSITY	SRX247024	101	Illumina HiSeq 2000	PAIRED	PCR		2015-08-29	24182	16117	Haemorhous mexicanus	ILLUMINA	2015-07-22	SRR768509	SRS399090	SRP018959	AL	public	TRANSCRIPTOMIC
RNA-Seq		517	PRJNA158927	SAMN00862543	INDIANA UNIVERSITY	SRX144176	0	454 GS FLX Titanium	SINGLE	Reduced Representation	JuncoAdult2	2012-08-12	285	661	Junco hyemalis	LS454	2012-07-10	SRR490869	SRS310797	SRP012466	Junco Transcriptome Reads 2	public	TRANSCRIPTOMIC
RNA-Seq		524	PRJNA158927	SAMN00862542	INDIANA UNIVERSITY	SRX144177	0	454 GS FLX Titanium	SINGLE	Reduced Representation	JuncoAdult1	2012-08-12	294	672	Junco hyemalis	LS454	2012-07-10	SRR490738	SRS310796	SRP012466	Junco hyemalis transcriptome reads	public	TRANSCRIPTOMIC
RNA-Seq		100	PRJNA256328	SAMN02943152	UNIVERSITY OF ILLINOIS	SRX842488	0	Illumina HiSeq 2000	SINGLE	PCR	881	2015-01-16	332	230	Junco hyemalis	ILLUMINA	2015-03-12	SRR1763891	SRS818662	SRP052228	881	public	TRANSCRIPTOMIC
RNA-Seq		100	PRJNA256328	SAMN02943150	UNIVERSITY OF ILLINOIS	SRX842594	0	Illumina HiSeq 2000	SINGLE	PCR	879	2015-01-16	485	337	Junco hyemalis	ILLUMINA	2015-03-12	SRR1763889	SRS818768	SRP052228	879	public	TRANSCRIPTOMIC
RNA-Seq		100	PRJNA256328	SAMN02942941	UNIVERSITY OF ILLINOIS	SRX842719	0	Illumina HiSeq 2000	SINGLE	PCR	517	2015-01-16	821	596	Junco hyemalis	ILLUMINA	2015-03-12	SRR1759141	SRS818896	SRP052228	517	public	TRANSCRIPTOMIC
RNA-Seq		100	PRJNA256328	SAMN02942932	UNIVERSITY OF ILLINOIS	SRX842727	0	Illumina HiSeq 2000	SINGLE	PCR	503	2015-01-16	879	637	Junco hyemalis	ILLUMINA	2015-03-12	SRR1759134	SRS818904	SRP052228	503	public	TRANSCRIPTOMIC
RNA-Seq		100	PRJNA256328	SAMN02942987	UNIVERSITY OF ILLINOIS	SRX842716	0	Illumina HiSeq 2000	SINGLE	PCR	522	2015-01-16	992	719	Junco hyemalis	ILLUMINA	2015-03-12	SRR1759167	SRS818893	SRP052228	522	public	TRANSCRIPTOMIC
RNA-Seq		100	PRJNA256328	SAMN02942990	UNIVERSITY OF ILLINOIS	SRX842713	0	Illumina HiSeq 2000	SINGLE	PCR	599	2015-01-16	1191	863	Junco hyemalis	ILLUMINA	2015-03-12	SRR1759276	SRS818890	SRP052228	599	public	TRANSCRIPTOMIC
RNA-Seq		100	PRJNA256328	SAMN02943109	UNIVERSITY OF ILLINOIS	SRX842667	0	Illumina HiSeq 2000	SINGLE	PCR	868	2015-01-16	1260	875	Junco hyemalis	ILLUMINA	2015-03-12	SRR1763898	SRS818841	SRP052228	868	public	TRANSCRIPTOMIC
RNA-Seq		100	PRJNA256328	SAMN02942933	UNIVERSITY OF ILLINOIS	SRX842726	0	Illumina HiSeq 2000	SINGLE	PCR	504	2015-01-19	1298	917	Junco hyemalis	ILLUMINA	2015-03-12	SRR1759133	SRS818903	SRP052228	504	public	TRANSCRIPTOMIC
RNA-Seq		100	PRJNA256328	SAMN02943108	UNIVERSITY OF ILLINOIS	SRX842688	0	Illumina HiSeq 2000	SINGLE	PCR	866	2015-01-16	1355	943	Junco hyemalis	ILLUMINA	2015-03-12	SRR1763897	SRS818865	SRP052228	866	public	TRANSCRIPTOMIC
RNA-Seq		100	PRJNA256328	SAMN02942934	UNIVERSITY OF ILLINOIS	SRX842725	0	Illumina HiSeq 2000	SINGLE	PCR	506	2015-01-19	1435	1007	Junco hyemalis	ILLUMINA	2015-03-12	SRR1759135	SRS818902	SRP052228	506	public	TRANSCRIPTOMIC
RNA-Seq		100	PRJNA256328	SAMN02942988	UNIVERSITY OF ILLINOIS	SRX842715	0	Illumina HiSeq 2000	SINGLE	PCR	524	2015-01-16	1479	1072	Junco hyemalis	ILLUMINA	2015-03-12	SRR1759180	SRS818891	SRP052228	524	public	TRANSCRIPTOMIC
RNA-Seq		100	PRJNA256328	SAMN02942936	UNIVERSITY OF ILLINOIS	SRX842723	0	Illumina HiSeq 2000	SINGLE	PCR	509	2015-01-16	1481	1074	Junco hyemalis	ILLUMINA	2015-03-12	SRR1759137	SRS818900	SRP052228	509	public	TRANSCRIPTOMIC
RNA-Seq		100	PRJNA256328	SAMN02943037	UNIVERSITY OF ILLINOIS	SRX842709	0	Illumina HiSeq 2000	SINGLE	PCR	859	2015-01-16	1531	1061	Junco hyemalis	ILLUMINA	2015-03-12	SRR1763892	SRS818886	SRP052228	859	public	TRANSCRIPTOMIC
RNA-Seq		100	PRJNA256328	SAMN02943125	UNIVERSITY OF ILLINOIS	SRX842608	0	Illumina HiSeq 2000	SINGLE	PCR	874	2015-01-16	1556	1078	Junco hyemalis	ILLUMINA	2015-03-12	SRR1763877	SRS818782	SRP052228	874	public	TRANSCRIPTOMIC
RNA-Seq		100	PRJNA256328	SAMN02942937	UNIVERSITY OF ILLINOIS	SRX842722	0	Illumina HiSeq 2000	SINGLE	PCR	897	2015-01-19	1608	1129	Junco hyemalis	ILLUMINA	2015-03-12	SRR1759292	SRS818899	SRP052228	897	public	TRANSCRIPTOMIC
RNA-Seq		100	PRJNA256328	SAMN02943051	UNIVERSITY OF ILLINOIS	SRX842708	0	Illumina HiSeq 2000	SINGLE	PCR	861	2015-01-16	1620	1123	Junco hyemalis	ILLUMINA	2015-03-12	SRR1763893	SRS818885	SRP052228	861	public	TRANSCRIPTOMIC
RNA-Seq		100	PRJNA256328	SAMN02942939	UNIVERSITY OF ILLINOIS	SRX842721	0	Illumina HiSeq 2000	SINGLE	PCR	513	2015-01-16	1647	1193	Junco hyemalis	ILLUMINA	2015-03-12	SRR1759138	SRS818898	SRP052228	513	public	TRANSCRIPTOMIC
RNA-Seq		100	PRJNA256328	SAMN02942942	UNIVERSITY OF ILLINOIS	SRX842718	0	Illumina HiSeq 2000	SINGLE	PCR	519	2015-01-19	1665	1169	Junco hyemalis	ILLUMINA	2015-03-12	SRR1759142	SRS818895	SRP052228	519	public	TRANSCRIPTOMIC
RNA-Seq		100	PRJNA256328	SAMN02942991	UNIVERSITY OF ILLINOIS	SRX842712	0	Illumina HiSeq 2000	SINGLE	PCR	600	2015-01-19	1710	1202	Junco hyemalis	ILLUMINA	2015-03-12	SRR1759277	SRS818889	SRP052228	600	public	TRANSCRIPTOMIC
RNA-Seq		100	PRJNA256328	SAMN02943151	UNIVERSITY OF ILLINOIS	SRX842593	0	Illumina HiSeq 2000	SINGLE	PCR	880	2015-01-16	1726	1202	Junco hyemalis	ILLUMINA	2015-03-12	SRR1763890	SRS818767	SRP052228	880	public	TRANSCRIPTOMIC
RNA-Seq		100	PRJNA256328	SAMN02943101	UNIVERSITY OF ILLINOIS	SRX842691	0	Illumina HiSeq 2000	SINGLE	PCR	863	2015-01-16	1794	1245	Junco hyemalis	ILLUMINA	2015-03-12	SRR1763895	SRS818868	SRP052228	863	public	TRANSCRIPTOMIC
RNA-Seq		100	PRJNA256328	SAMN02943036	UNIVERSITY OF ILLINOIS	SRX842710	0	Illumina HiSeq 2000	SINGLE	PCR	900	2015-01-16	1795	1307	Junco hyemalis	ILLUMINA	2015-03-12	SRR1759294	SRS818887	SRP052228	900	public	TRANSCRIPTOMIC
RNA-Seq		100	PRJNA256328	SAMN02942935	UNIVERSITY OF ILLINOIS	SRX842724	0	Illumina HiSeq 2000	SINGLE	PCR	507	2015-01-19	1815	1277	Junco hyemalis	ILLUMINA	2015-03-12	SRR1759136	SRS818901	SRP052228	507	public	TRANSCRIPTOMIC
RNA-Seq		100	PRJNA256328	SAMN02942930	UNIVERSITY OF ILLINOIS	SRX842742	0	Illumina HiSeq 2000	SINGLE	PCR	501	2015-01-14	1829	1285	Junco hyemalis	ILLUMINA	2015-03-12	SRR1759131	SRS818919	SRP052228	501	public	TRANSCRIPTOMIC
RNA-Seq		100	PRJNA256328	SAMN02943110	UNIVERSITY OF ILLINOIS	SRX842666	0	Illumina HiSeq 2000	SINGLE	PCR	869	2015-01-16	1877	1311	Junco hyemalis	ILLUMINA	2015-03-12	SRR1763899	SRS818840	SRP052228	869	public	TRANSCRIPTOMIC
RNA-Seq		100	PRJNA256328	SAMN02942986	UNIVERSITY OF ILLINOIS	SRX842717	0	Illumina HiSeq 2000	SINGLE	PCR	521	2015-01-16	1893	1369	Junco hyemalis	ILLUMINA	2015-03-12	SRR1759143	SRS818894	SRP052228	521	public	TRANSCRIPTOMIC
RNA-Seq		100	PRJNA256328	SAMN02943112	UNIVERSITY OF ILLINOIS	SRX842664	0	Illumina HiSeq 2000	SINGLE	PCR	872	2015-01-16	1900	1318	Junco hyemalis	ILLUMINA	2015-03-12	SRR1763854	SRS818838	SRP052228	872	public	TRANSCRIPTOMIC
RNA-Seq		100	PRJNA256328	SAMN02943102	UNIVERSITY OF ILLINOIS	SRX842690	0	Illumina HiSeq 2000	SINGLE	PCR	864	2015-01-16	1911	1326	Junco hyemalis	ILLUMINA	2015-03-12	SRR1763902	SRS818867	SRP052228	864	public	TRANSCRIPTOMIC
RNA-Seq		100	PRJNA256328	SAMN02943014	UNIVERSITY OF ILLINOIS	SRX842711	0	Illumina HiSeq 2000	SINGLE	PCR	898	2015-01-19	2059	1448	Junco hyemalis	ILLUMINA	2015-03-12	SRR1759293	SRS818888	SRP052228	898	public	TRANSCRIPTOMIC
RNA-Seq		100	PRJNA256328	SAMN02943147	UNIVERSITY OF ILLINOIS	SRX842597	0	Illumina HiSeq 2000	SINGLE	PCR	875	2015-01-16	2072	1440	Junco hyemalis	ILLUMINA	2015-03-12	SRR1763881	SRS818771	SRP052228	875	public	TRANSCRIPTOMIC
RNA-Seq		100	PRJNA256328	SAMN02942989	UNIVERSITY OF ILLINOIS	SRX842714	0	Illumina HiSeq 2000	SINGLE	PCR	561	2015-01-19	2106	1478	Junco hyemalis	ILLUMINA	2015-03-12	SRR1759211	SRS818892	SRP052228	561	public	TRANSCRIPTOMIC
RNA-Seq		100	PRJNA256328	SAMN02943111	UNIVERSITY OF ILLINOIS	SRX842665	0	Illumina HiSeq 2000	SINGLE	PCR	871	2015-01-16	2179	1507	Junco hyemalis	ILLUMINA	2015-03-12	SRR1763784	SRS818839	SRP052228	871	public	TRANSCRIPTOMIC
RNA-Seq		100	PRJNA256328	SAMN02942931	UNIVERSITY OF ILLINOIS	SRX842728	0	Illumina HiSeq 2000	SINGLE	PCR	502	2015-01-14	2260	1594	Junco hyemalis	ILLUMINA	2015-03-12	SRR1759132	SRS818905	SRP052228	502	public	TRANSCRIPTOMIC
RNA-Seq		100	PRJNA256328	SAMN02943149	UNIVERSITY OF ILLINOIS	SRX842595	0	Illumina HiSeq 2000	SINGLE	PCR	878	2015-01-16	2280	1580	Junco hyemalis	ILLUMINA	2015-03-12	SRR1763887	SRS818769	SRP052228	878	public	TRANSCRIPTOMIC
RNA-Seq		100	PRJNA256328	SAMN02943072	UNIVERSITY OF ILLINOIS	SRX842692	0	Illumina HiSeq 2000	SINGLE	PCR	862	2015-01-16	2378	1652	Junco hyemalis	ILLUMINA	2015-03-12	SRR1763894	SRS818869	SRP052228	862	public	TRANSCRIPTOMIC
RNA-Seq		100	PRJNA256328	SAMN02943113	UNIVERSITY OF ILLINOIS	SRX842618	0	Illumina HiSeq 2000	SINGLE	PCR	873	2015-01-16	2459	1703	Junco hyemalis	ILLUMINA	2015-03-12	SRR1763872	SRS818792	SRP052228	873	public	TRANSCRIPTOMIC
RNA-Seq		100	PRJNA256328	SAMN02943103	UNIVERSITY OF ILLINOIS	SRX842689	0	Illumina HiSeq 2000	SINGLE	PCR	865	2015-01-16	2891	2004	Junco hyemalis	ILLUMINA	2015-03-12	SRR1763896	SRS818866	SRP052228	865	public	TRANSCRIPTOMIC
RNA-Seq		100	PRJNA256328	SAMN02943148	UNIVERSITY OF ILLINOIS	SRX842596	0	Illumina HiSeq 2000	SINGLE	PCR	876	2015-01-16	3527	2447	Junco hyemalis	ILLUMINA	2015-03-12	SRR1763885	SRS818770	SRP052228	876	public	TRANSCRIPTOMIC
RNA-Seq		100	PRJNA256328	SAMN02942940	UNIVERSITY OF ILLINOIS	SRX842720	0	Illumina HiSeq 2000	SINGLE	PCR	514	2015-01-16	6037	4360	Junco hyemalis	ILLUMINA	2015-03-12	SRR1759140	SRS818897	SRP052228	514	public	TRANSCRIPTOMIC
RNA-Seq		82	PRJNA260278	SAMN03019744	COLUMBIA UNIVERSITY	SRX694322	0	Illumina HiSeq 2000	SINGLE	cDNA		2014-09-05	3288	2227	Lamprotornis superbus	ILLUMINA	2015-04-01	SRR1567380	SRS694296	SRP046157	SS16	public	TRANSCRIPTOMIC
RNA-Seq		82	PRJNA260278	SAMN03019742	COLUMBIA UNIVERSITY	SRX691911	0	Illumina HiSeq 2000	PAIRED	cDNA		2014-09-05	3773	2476	Lamprotornis superbus	ILLUMINA	2015-04-01	SRR1566236	SRS694079	SRP046157	SS14	public	TRANSCRIPTOMIC
RNA-Seq		82	PRJNA260278	SAMN03019742	COLUMBIA UNIVERSITY	SRX693221	0	Illumina HiSeq 2000	SINGLE	cDNA		2014-09-05	3773	2546	Lamprotornis superbus	ILLUMINA	2015-04-01	SRR1566294	SRS694079	SRP046157	SS14	public	TRANSCRIPTOMIC
RNA-Seq		81	PRJNA260278	SAMN03019743	COLUMBIA UNIVERSITY	SRX694284	0	Illumina HiSeq 2000	SINGLE	cDNA		2014-09-05	3788	2570	Lamprotornis superbus	ILLUMINA	2015-04-01	SRR1567346	SRS694295	SRP046157	SS15	public	TRANSCRIPTOMIC
RNA-Seq		81	PRJNA260278	SAMN03019745	COLUMBIA UNIVERSITY	SRX694337	0	Illumina HiSeq 2000	SINGLE	cDNA		2014-09-05	4035	2723	Lamprotornis superbus	ILLUMINA	2015-04-01	SRR1567393	SRS694299	SRP046157	SS17	public	TRANSCRIPTOMIC
RNA-Seq		166	PRJNA260278	SAMN03019745	COLUMBIA UNIVERSITY	SRX692548	0	Illumina HiSeq 2000	PAIRED	cDNA		2015-08-10	5426	3585	Lamprotornis superbus	ILLUMINA	2015-04-01	SRR1565490	SRS694299	SRP046157	SS17	public	TRANSCRIPTOMIC
RNA-Seq		167	PRJNA260278	SAMN03019742	COLUMBIA UNIVERSITY	SRX691911	0	Illumina HiSeq 2000	PAIRED	cDNA		2015-08-10	6040	3994	Lamprotornis superbus	ILLUMINA	2015-04-01	SRR1565487	SRS694079	SRP046157	SS14	public	TRANSCRIPTOMIC
RNA-Seq		166	PRJNA260278	SAMN03019744	COLUMBIA UNIVERSITY	SRX692546	0	Illumina HiSeq 2000	PAIRED	cDNA		2015-08-10	7133	4731	Lamprotornis superbus	ILLUMINA	2015-04-01	SRR1565489	SRS694296	SRP046157	SS16	public	TRANSCRIPTOMIC
RNA-Seq		166	PRJNA260278	SAMN03019743	COLUMBIA UNIVERSITY	SRX692545	0	Illumina HiSeq 2000	PAIRED	cDNA		2014-09-05	24422	16248	Lamprotornis superbus	ILLUMINA	2015-04-01	SRR1567314	SRS694295	SRP046157	SS15	public	TRANSCRIPTOMIC
RNA-Seq		146	PRJNA260278	SAMN03019743	COLUMBIA UNIVERSITY	SRX692545	0	Illumina HiSeq 2000	PAIRED	cDNA		2014-09-05	28210	18749	Lamprotornis superbus	ILLUMINA	2015-04-01	SRR1565488	SRS694295	SRP046157	SS15	public	TRANSCRIPTOMIC
RNA-Seq		51	PRJNA313953	SAMN04525568		SRX1625296	0	Illumina HiSeq 2000	SINGLE	RANDOM PCR	LG 0.05 -3	2016-03-11	1346	895	Larus atricilla	ILLUMINA	2016-03-16	SRR3218029	SRS1334955	SRP071603	LG 0.05 -3	public	TRANSCRIPTOMIC
RNA-Seq		51	PRJNA313953	SAMN04525570		SRX1625298	0	Illumina HiSeq 2000	SINGLE	RANDOM PCR	LG 0.1 -3	2016-03-11	1513	991	Larus atricilla	ILLUMINA	2016-03-16	SRR3218031	SRS1334953	SRP071603	LG 0.1 -3	public	TRANSCRIPTOMIC
RNA-Seq		51	PRJNA313953	SAMN04525567		SRX1625295	0	Illumina HiSeq 2000	SINGLE	RANDOM PCR	LG 0.05 -2	2016-03-11	1531	1017	Larus atricilla	ILLUMINA	2016-03-16	SRR3218028	SRS1334956	SRP071603	LG 0.05 -2	public	TRANSCRIPTOMIC
RNA-Seq		51	PRJNA313953	SAMN04525565		SRX1625293	0	Illumina HiSeq 2000	SINGLE	RANDOM PCR	LG CCO-4	2016-03-11	1593	1058	Larus atricilla	ILLUMINA	2016-03-16	SRR3218026	SRS1334958	SRP071603	LG CCO-4	public	TRANSCRIPTOMIC
RNA-Seq		51	PRJNA313953	SAMN04525571		SRX1625299	0	Illumina HiSeq 2000	SINGLE	RANDOM PCR	LG 0.1 -4	2016-03-11	1629	1068	Larus atricilla	ILLUMINA	2016-03-16	SRR3218032	SRS1334952	SRP071603	LG 0.1 -4	public	TRANSCRIPTOMIC
RNA-Seq		51	PRJNA313953	SAMN04525573		SRX1625288	0	Illumina HiSeq 2000	SINGLE	RANDOM PCR	LG 0.2 -2	2016-03-11	1632	1067	Larus atricilla	ILLUMINA	2016-03-16	SRR3218021	SRS1334949	SRP071603	LG 0.2 -2	public	TRANSCRIPTOMIC
RNA-Seq		51	PRJNA313953	SAMN04525577		SRX1625292	0	Illumina HiSeq 2000	SINGLE	RANDOM PCR	LG 0.4-4	2016-03-11	1690	1100	Larus atricilla	ILLUMINA	2016-03-16	SRR3218025	SRS1334946	SRP071603	LG 0.4-4	public	TRANSCRIPTOMIC
RNA-Seq		51	PRJNA313953	SAMN04525572		SRX1625300	0	Illumina HiSeq 2000	SINGLE	RANDOM PCR	LG 0.2 -1	2016-03-11	1801	1174	Larus atricilla	ILLUMINA	2016-03-16	SRR3218033	SRS1334959	SRP071603	LG 0.2 -1	public	TRANSCRIPTOMIC
RNA-Seq		51	PRJNA313953	SAMN04525574		SRX1625289	0	Illumina HiSeq 2000	SINGLE	RANDOM PCR	LG 0.2 -4	2016-03-11	1814	1184	Larus atricilla	ILLUMINA	2016-03-16	SRR3218022	SRS1334948	SRP071603	LG 0.2 -4	public	TRANSCRIPTOMIC
RNA-Seq		51	PRJNA313953	SAMN04525569		SRX1625297	0	Illumina HiSeq 2000	SINGLE	RANDOM PCR	LG 0.1 -2	2016-03-11	1828	1212	Larus atricilla	ILLUMINA	2016-03-16	SRR3218030	SRS1334954	SRP071603	LG 0.1 -2	public	TRANSCRIPTOMIC
RNA-Seq		51	PRJNA313953	SAMN04525566		SRX1625294	0	Illumina HiSeq 2000	SINGLE	RANDOM PCR	LG 0.05 -1	2016-03-11	1930	1280	Larus atricilla	ILLUMINA	2016-03-16	SRR3218027	SRS1334957	SRP071603	LG 0.05 -1	public	TRANSCRIPTOMIC
RNA-Seq		51	PRJNA313953	SAMN04525563		SRX1625286	0	Illumina HiSeq 2000	SINGLE	RANDOM PCR	LG CCO-2	2016-03-11	1980	1314	Larus atricilla	ILLUMINA	2016-03-16	SRR3218019	SRS1334950	SRP071603	LG CCO-2	public	TRANSCRIPTOMIC
RNA-Seq		51	PRJNA313953	SAMN04525576		SRX1625291	0	Illumina HiSeq 2000	SINGLE	RANDOM PCR	LG 0.4-3	2016-03-11	2028	1326	Larus atricilla	ILLUMINA	2016-03-16	SRR3218024	SRS1334945	SRP071603	LG 0.4-3	public	TRANSCRIPTOMIC
RNA-Seq		51	PRJNA313953	SAMN04525575		SRX1625290	0	Illumina HiSeq 2000	SINGLE	RANDOM PCR	LG 0.4-2	2016-03-11	2144	1405	Larus atricilla	ILLUMINA	2016-03-16	SRR3218023	SRS1334947	SRP071603	LG 0.4-2	public	TRANSCRIPTOMIC
RNA-Seq		100	PRJNA313953	SAMN04525564		SRX1625287	0	Illumina HiSeq 2000	PAIRED	RANDOM PCR	LG CCO-3	2016-03-11	8132	5344	Larus atricilla	ILLUMINA	2016-03-16	SRR3218020	SRS1334951	SRP071603	LG CCO-3	public	TRANSCRIPTOMIC
RNA-Seq		252	PRJNA321179	SAMN04967793		SRX1753859	0	Illumina HiSeq 2000	PAIRED	other	BCM	2016-05-10	34291	12853	Lepidothrix coronata	ILLUMINA	2016-05-15	SRR3493972	SRS1430757	SRP074756	BCM	public	TRANSCRIPTOMIC
RNA-Seq		241	PRJNA369279	SAMN06283872		SRX2532814	0	Illumina HiSeq 2500	PAIRED	other	lib24	2017-02-02	22503	11588	Lonchura striata domestica	ILLUMINA	2017-02-07	SRR5223633	SRS1953498	SRP098718	lonStrDom1	public	TRANSCRIPTOMIC
RNA-Seq		240	PRJNA369279	SAMN06283872		SRX2532813	0	Illumina HiSeq 2500	PAIRED	other	lib25	2017-02-01	23331	11825	Lonchura striata domestica	ILLUMINA	2017-02-06	SRR5223632	SRS1953498	SRP098718	lonStrDom1	public	TRANSCRIPTOMIC
RNA-Seq		240	PRJNA369279	SAMN06283872		SRX2532815	0	Illumina HiSeq 2500	PAIRED	other	lib23	2017-02-01	24214	12371	Lonchura striata domestica	ILLUMINA	2017-02-06	SRR5223634	SRS1953498	SRP098718	lonStrDom1	public	TRANSCRIPTOMIC
RNA-Seq		241	PRJNA369279	SAMN06283872		SRX2532808	0	Illumina HiSeq 2500	PAIRED	other	lib30	2017-02-01	24316	12172	Lonchura striata domestica	ILLUMINA	2017-02-06	SRR5223627	SRS1953498	SRP098718	lonStrDom1	public	TRANSCRIPTOMIC
RNA-Seq		240	PRJNA369279	SAMN06283872		SRX2532811	0	Illumina HiSeq 2500	PAIRED	other	lib27	2017-02-01	27331	13935	Lonchura striata domestica	ILLUMINA	2017-02-06	SRR5223630	SRS1953498	SRP098718	lonStrDom1	public	TRANSCRIPTOMIC
RNA-Seq		241	PRJNA369279	SAMN06283872		SRX2532809	0	Illumina HiSeq 2500	PAIRED	other	lib29	2017-02-02	27671	13709	Lonchura striata domestica	ILLUMINA	2017-02-07	SRR5223628	SRS1953498	SRP098718	lonStrDom1	public	TRANSCRIPTOMIC
RNA-Seq		241	PRJNA369279	SAMN06283872		SRX2532810	0	Illumina HiSeq 2500	PAIRED	other	lib28	2017-02-01	29327	14796	Lonchura striata domestica	ILLUMINA	2017-02-07	SRR5223629	SRS1953498	SRP098718	lonStrDom1	public	TRANSCRIPTOMIC
RNA-Seq		242	PRJNA369279	SAMN06283872		SRX2532812	0	Illumina HiSeq 2500	PAIRED	other	lib26	2017-02-02	40868	20829	Lonchura striata domestica	ILLUMINA	2017-02-07	SRR5223631	SRS1953498	SRP098718	lonStrDom1	public	TRANSCRIPTOMIC
FL-cDNA		568	PRJNA196990	SAMN02045565	DEPARTMENT OF BIOLOGY , LUND UNIVERSITY	SRX265210	0	454 GS FLX Titanium	SINGLE	cDNA	SGS1	2013-04-26	478	1079	Loxia curvirostra	LS454	2014-03-14	SRR834578	SRS415911	SRP021483	SGS1 Loxia	public	TRANSCRIPTOMIC
RNA-Seq		574		SAMN00618990	UPPSALA UNIVERSITY	SRX063279	0	454 GS FLX Titanium	SINGLE	unspecified	bgcdna	2014-05-30	99	226	Lyrurus tetrix	LS454	2012-04-27	SRR208078	SRS193232	SRP006680	blackgrouse_1	public	TRANSCRIPTOMIC
RNA-Seq		202	PRJNA323970	SAMN05185315		SRX1944671	0	Illumina HiSeq 2000	PAIRED	RANDOM	Malurus lamberti (ANWC B55706)	2016-07-13	2000	1300	Malurus lamberti	ILLUMINA	2016-07-18	SRR3901709	SRS1497325	SRP076446	Malurus lamberti (ANWC B55706)	public	TRANSCRIPTOMIC
FL-cDNA		273		SAMN00004739	WUGSC	SRX012420	0	unspecified	SINGLE	cDNA	2698298047	2012-01-19	41	87	Manacus vitellinus	LS454	2009-11-05	SRR029478	SRS006966	SRP001362	45219	public	TRANSCRIPTOMIC
FL-cDNA		272		SAMN00004739	WUGSC	SRX012420	0	unspecified	SINGLE	cDNA	2698298047	2012-01-19	42	91	Manacus vitellinus	LS454	2009-11-05	SRR029477	SRS006966	SRP001362	45219	public	TRANSCRIPTOMIC
RNA-Seq		200	PRJNA297576	SAMN04125358	GEO	SRX1299448	0	Illumina HiSeq 2000	PAIRED	cDNA		2015-10-01	3614	2312	Manacus vitellinus	ILLUMINA	2016-03-30	SRR2545932	SRS1096784	SRP064385	GSM1900127	public	TRANSCRIPTOMIC
RNA-Seq		200	PRJNA297576	SAMN04125360	GEO	SRX1299450	0	Illumina HiSeq 2000	PAIRED	cDNA		2015-10-01	4761	3159	Manacus vitellinus	ILLUMINA	2016-03-30	SRR2545934	SRS1096782	SRP064385	GSM1900129	public	TRANSCRIPTOMIC
RNA-Seq		200	PRJNA297576	SAMN04125359	GEO	SRX1299449	0	Illumina HiSeq 2000	PAIRED	cDNA		2015-10-01	5159	3286	Manacus vitellinus	ILLUMINA	2016-03-30	SRR2545933	SRS1096783	SRP064385	GSM1900128	public	TRANSCRIPTOMIC
RNA-Seq		200	PRJNA297576	SAMN04125355	GEO	SRX1299445	0	Illumina HiSeq 2000	PAIRED	cDNA		2015-10-01	5319	3512	Manacus vitellinus	ILLUMINA	2016-03-30	SRR2545929	SRS1096787	SRP064385	GSM1900124	public	TRANSCRIPTOMIC
RNA-Seq		200	PRJNA297576	SAMN04125365	GEO	SRX1299455	0	Illumina HiSeq 2000	PAIRED	cDNA		2015-10-01	5329	3409	Manacus vitellinus	ILLUMINA	2016-03-30	SRR2545939	SRS1096777	SRP064385	GSM1900134	public	TRANSCRIPTOMIC
RNA-Seq		200	PRJNA297576	SAMN04125361	GEO	SRX1299451	0	Illumina HiSeq 2000	PAIRED	cDNA		2015-10-01	5350	3541	Manacus vitellinus	ILLUMINA	2016-03-30	SRR2545935	SRS1096781	SRP064385	GSM1900130	public	TRANSCRIPTOMIC
RNA-Seq		200	PRJNA297576	SAMN04125366	GEO	SRX1299456	0	Illumina HiSeq 2000	PAIRED	cDNA		2015-10-01	5455	3480	Manacus vitellinus	ILLUMINA	2016-03-30	SRR2545940	SRS1096776	SRP064385	GSM1900135	public	TRANSCRIPTOMIC
RNA-Seq		200	PRJNA297576	SAMN04125362	GEO	SRX1299452	0	Illumina HiSeq 2000	PAIRED	cDNA		2015-10-01	5567	3693	Manacus vitellinus	ILLUMINA	2016-03-30	SRR2545936	SRS1096780	SRP064385	GSM1900131	public	TRANSCRIPTOMIC
RNA-Seq		200	PRJNA297576	SAMN04125357	GEO	SRX1299447	0	Illumina HiSeq 2000	PAIRED	cDNA		2015-10-01	5682	3756	Manacus vitellinus	ILLUMINA	2016-03-30	SRR2545931	SRS1096785	SRP064385	GSM1900126	public	TRANSCRIPTOMIC
RNA-Seq		200	PRJNA297576	SAMN04125356	GEO	SRX1299446	0	Illumina HiSeq 2000	PAIRED	cDNA		2015-10-01	5709	3787	Manacus vitellinus	ILLUMINA	2016-03-30	SRR2545930	SRS1096786	SRP064385	GSM1900125	public	TRANSCRIPTOMIC
RNA-Seq		200	PRJNA297576	SAMN04125364	GEO	SRX1299454	0	Illumina HiSeq 2000	PAIRED	cDNA		2015-10-01	6275	4143	Manacus vitellinus	ILLUMINA	2016-03-30	SRR2545938	SRS1096778	SRP064385	GSM1900133	public	TRANSCRIPTOMIC
RNA-Seq		200	PRJNA297576	SAMN04125363	GEO	SRX1299453	0	Illumina HiSeq 2000	PAIRED	cDNA		2015-10-01	7384	4900	Manacus vitellinus	ILLUMINA	2016-03-30	SRR2545937	SRS1096779	SRP064385	GSM1900132	public	TRANSCRIPTOMIC
RNA-Seq		252	PRJNA320632	SAMN04943274		SRX1742932	0	Illumina HiSeq 2000	PAIRED	other	MAVI59	2016-05-05	30251	11347	Manacus vitellinus	ILLUMINA	2016-05-10	SRR3476292	SRS1422182	SRP074374	MAVI59	public	TRANSCRIPTOMIC
RNA-Seq	GCA_000146605.3	88	PRJNA259229	SAMN03010042	VBI	SRX696492	0	Illumina HiSeq 1000	SINGLE	RANDOM PCR	GIZZARD_D00_F_10_s596	2014-09-23	30	257	Meleagris gallopavo	ILLUMINA	2015-07-28	SRR1570192	SRS697572	SRP046406	GIZZARD_D00_F	public	TRANSCRIPTOMIC
miRNA-Seq		36	PRJEB1885	SAMEA2065407	ROSLIN INSTITUTE, UNIVERSITY OF EDINBURGH	ERX242531	0	Illumina Genome Analyzer	SINGLE	other	IAH30	2013-07-11	60	41	Meleagris gallopavo	ILLUMINA	2013-07-25	ERR267986	ERS242739	ERP002558	IAH30	public	TRANSCRIPTOMIC
RNA-Seq	GCA_000146605.3	88	PRJNA259229	SAMN03010087	VBI	SRX696931	0	Illumina HiSeq 1000	SINGLE	RANDOM PCR	LIVER_D14_M_4_s18	2014-09-24	221	355	Meleagris gallopavo	ILLUMINA	2014-12-08	SRR1570635	SRS697684	SRP046406	LIVER_D14_M	public	TRANSCRIPTOMIC
RNA-Seq	GCA_000146605.3	89	PRJNA259229	SAMN03010078	VBI	SRX696995	0	Illumina HiSeq 1000	SINGLE	RANDOM PCR	JEJUNUM_D21_F_9_s234	2014-09-24	227	375	Meleagris gallopavo	ILLUMINA	2014-12-08	SRR1570699	SRS697701	SRP046406	JEJUNUM_D21_F	public	TRANSCRIPTOMIC
RNA-Seq	GCA_000146605.3	89	PRJNA259229	SAMN03010094	VBI	SRX696655	0	Illumina HiSeq 1000	SINGLE	RANDOM PCR	Pancreas_D00_F_9_s511	2014-09-24	307	360	Meleagris gallopavo	ILLUMINA	2015-07-28	SRR1570359	SRS697612	SRP046406	Pancreas_D00_F	public	TRANSCRIPTOMIC
RNA-Seq	GCA_000146605.3	90	PRJNA259229	SAMN03009994	VBI	SRX696875	0	Illumina HiSeq 1000	SINGLE	RANDOM PCR	BRAIN_D00_M_3_s331	2014-09-24	332	371	Meleagris gallopavo	ILLUMINA	2014-12-08	SRR1570579	SRS697670	SRP046406	BRAIN_D00_M	public	TRANSCRIPTOMIC
RNA-Seq	GCA_000146605.3	89	PRJNA259229	SAMN03010093	VBI	SRX696691	0	Illumina HiSeq 1000	SINGLE	RANDOM PCR	Ovaries_D28_F_9_s615	2014-09-24	419	443	Meleagris gallopavo	ILLUMINA	2015-07-28	SRR1570395	SRS697621	SRP046406	Ovaries_D28_F	public	TRANSCRIPTOMIC
RNA-Seq	GCA_000146605.3	99	PRJNA259229	SAMN03010108	VBI	SRX696607	0	Illumina HiSeq 1000	SINGLE	RANDOM PCR	Proventriculus_D14_F_9_s553	2014-09-24	428	397	Meleagris gallopavo	ILLUMINA	2015-07-28	SRR1570311	SRS697600	SRP046406	Proventriculus_D14_F	public	TRANSCRIPTOMIC
RNA-Seq		76	PRJNA251549	SAMN03268768	UNIVERSITY OF MINNESOTA	SRX821471	0	Illumina Genome Analyzer IIx	SINGLE	cDNA	SpleenCNTL1	2015-12-06	491	265	Meleagris gallopavo	ILLUMINA	2015-07-22	SRR1732102	SRS801216	SRP042724	SpleenCNTL1	public	TRANSCRIPTOMIC
RNA-Seq	GCA_000146605.3	89	PRJNA259229	SAMN03010023	VBI	SRX696819	0	Illumina HiSeq 1000	SINGLE	RANDOM PCR	Cecal_Tonsil_D00_F_9	2014-09-24	508	433	Meleagris gallopavo	ILLUMINA	2015-07-28	SRR1570523	SRS697654	SRP046406	CecalTonsil_D00_F	public	TRANSCRIPTOMIC
RNA-Seq	GCA_000146605.3	88	PRJNA259229	SAMN03010090	VBI	SRX696943	0	Illumina HiSeq 1000	SINGLE	RANDOM PCR	LIVER_D28_F_9_s35	2014-09-24	510	506	Meleagris gallopavo	ILLUMINA	2014-12-08	SRR1570647	SRS697687	SRP046406	LIVER_D28_F	public	TRANSCRIPTOMIC
RNA-Seq		76	PRJNA251549	SAMN03268790	UNIVERSITY OF MINNESOTA	SRX821604	0	Illumina Genome Analyzer IIx	SINGLE	cDNA	SpleenPBAFB4	2015-12-06	548	296	Meleagris gallopavo	ILLUMINA	2015-07-22	SRR1732287	SRS801350	SRP042724	SpleenPBAFB4	public	TRANSCRIPTOMIC
RNA-Seq	GCA_000146605.3	88	PRJNA259229	SAMN03010082	VBI	SRX696910	0	Illumina HiSeq 1000	SINGLE	RANDOM PCR	LIVER_D00_F_8_s26	2014-09-24	561	533	Meleagris gallopavo	ILLUMINA	2014-12-08	SRR1570614	SRS697679	SRP046406	LIVER_D00_F	public	TRANSCRIPTOMIC
RNA-Seq	GCA_000146605.3	89	PRJNA259229	SAMN03010079	VBI	SRX696999	0	Illumina HiSeq 1000	SINGLE	RANDOM PCR	JEJUNUM_D21_M_4_s219	2014-09-25	570	514	Meleagris gallopavo	ILLUMINA	2014-12-08	SRR1570703	SRS697702	SRP046406	JEJUNUM_D21_M	public	TRANSCRIPTOMIC
RNA-Seq	GCA_000146605.3	99	PRJNA259229	SAMN03010104	VBI	SRX696588	0	Illumina HiSeq 1000	SINGLE	RANDOM PCR	Proventriculus_D00_F_10_s556	2014-09-24	587	454	Meleagris gallopavo	ILLUMINA	2014-12-08	SRR1570292	SRS697596	SRP046406	Proventriculus_D00_F	public	TRANSCRIPTOMIC
RNA-Seq	GCA_000146605.3	90	PRJNA259229	SAMN03009996	VBI	SRX696883	0	Illumina HiSeq 1000	SINGLE	RANDOM PCR	BRAIN_D07_M_3_s332	2014-09-24	591	467	Meleagris gallopavo	ILLUMINA	2014-12-08	SRR1570587	SRS697672	SRP046406	BRAIN_D07_M	public	TRANSCRIPTOMIC
RNA-Seq		76	PRJNA251549	SAMN03268788	UNIVERSITY OF MINNESOTA	SRX821593	0	Illumina Genome Analyzer IIx	SINGLE	cDNA	SpleenPB6	2015-12-06	604	327	Meleagris gallopavo	ILLUMINA	2015-07-22	SRR1732273	SRS801339	SRP042724	SpleenPB6	public	TRANSCRIPTOMIC
RNA-Seq		76	PRJNA251549	SAMN03268784	UNIVERSITY OF MINNESOTA	SRX821582	0	Illumina Genome Analyzer IIx	SINGLE	cDNA	SpleenAFB2	2015-12-06	639	348	Meleagris gallopavo	ILLUMINA	2015-07-22	SRR1732262	SRS801328	SRP042724	SpleenAFB2	public	TRANSCRIPTOMIC
RNA-Seq	GCA_000146605.3	89	PRJNA259229	SAMN03009997	VBI	SRX696886	0	Illumina HiSeq 1000	SINGLE	RANDOM PCR	BRAIN_D14_F_7_s343	2014-09-24	661	506	Meleagris gallopavo	ILLUMINA	2014-12-08	SRR1570590	SRS697673	SRP046406	BRAIN_D14_F	public	TRANSCRIPTOMIC
RNA-Seq	GCA_000146605.3	89	PRJNA259229	SAMN03010001	VBI	SRX696903	0	Illumina HiSeq 1000	SINGLE	RANDOM PCR	BRAIN_D28_F_9_s355	2014-09-24	664	502	Meleagris gallopavo	ILLUMINA	2014-12-08	SRR1570607	SRS697677	SRP046406	BRAIN_D28_F	public	TRANSCRIPTOMIC
RNA-Seq		76	PRJNA251549	SAMN03268783	UNIVERSITY OF MINNESOTA	SRX821581	0	Illumina Genome Analyzer IIx	SINGLE	cDNA	SpleenAFB1	2015-12-06	671	364	Meleagris gallopavo	ILLUMINA	2015-07-22	SRR1732261	SRS801327	SRP042724	SpleenAFB1	public	TRANSCRIPTOMIC
RNA-Seq	GCA_000146605.3	89	PRJNA259229	SAMN03009995	VBI	SRX696877	0	Illumina HiSeq 1000	SINGLE	RANDOM PCR	BRAIN_D07_F_10_s357	2014-09-24	676	501	Meleagris gallopavo	ILLUMINA	2014-12-08	SRR1570581	SRS697671	SRP046406	BRAIN_D07_F	public	TRANSCRIPTOMIC
RNA-Seq	GCA_000146605.3	99	PRJNA259229	SAMN03010113	VBI	SRX696616	0	Illumina HiSeq 1000	SINGLE	RANDOM PCR	Proventriculus_D28_M_1_s525	2014-09-24	679	477	Meleagris gallopavo	ILLUMINA	2014-12-08	SRR1570320	SRS697603	SRP046406	Proventriculus_D28_M	public	TRANSCRIPTOMIC
RNA-Seq	GCA_000146605.3	90	PRJNA259229	SAMN03010137	VBI	SRX696489	0	Illumina HiSeq 1000	SINGLE	RANDOM PCR	THYMUS_D00_M_4_s96	2014-09-23	680	477	Meleagris gallopavo	ILLUMINA	2015-07-28	SRR1570230	SRS697570	SRP046406	THYMUS_D00_M	public	TRANSCRIPTOMIC
RNA-Seq	GCA_000146605.3	89	PRJNA259229	SAMN03010025	VBI	SRX696824	0	Illumina HiSeq 1000	SINGLE	RANDOM PCR	Cecal_Tonsil_D07_F_10	2014-09-24	682	505	Meleagris gallopavo	ILLUMINA	2014-12-08	SRR1570528	SRS697656	SRP046406	CecalTonsil_D07_F	public	TRANSCRIPTOMIC
RNA-Seq	GCA_000146605.3	89	PRJNA259229	SAMN03009999	VBI	SRX696893	0	Illumina HiSeq 1000	SINGLE	RANDOM PCR	BRAIN_D21_F_7_s344	2014-09-24	683	554	Meleagris gallopavo	ILLUMINA	2014-12-08	SRR1570597	SRS697675	SRP046406	BRAIN_D21_F	public	TRANSCRIPTOMIC
RNA-Seq	GCA_000146605.3	89	PRJNA259229	SAMN03010102	VBI	SRX696678	0	Illumina HiSeq 1000	SINGLE	RANDOM PCR	Pancreas_D28_F_8_s510	2014-09-24	684	514	Meleagris gallopavo	ILLUMINA	2015-07-28	SRR1570382	SRS697618	SRP046406	Pancreas_D28_F	public	TRANSCRIPTOMIC
RNA-Seq	GCA_000146605.3	90	PRJNA259229	SAMN03010002	VBI	SRX696906	0	Illumina HiSeq 1000	SINGLE	RANDOM PCR	BRAIN_D28_M_3_s335	2014-09-24	686	500	Meleagris gallopavo	ILLUMINA	2014-12-08	SRR1570610	SRS697678	SRP046406	BRAIN_D28_M	public	TRANSCRIPTOMIC
RNA-Seq	GCA_000146605.3	89	PRJNA259229	SAMN03010115	VBI	SRX696627	0	Illumina HiSeq 1000	SINGLE	RANDOM PCR	SPLEEN_D00_M_3_s51	2014-09-24	691	520	Meleagris gallopavo	ILLUMINA	2015-07-28	SRR1570331	SRS697605	SRP046406	SPLEEN_D00_M	public	TRANSCRIPTOMIC
RNA-Seq		76	PRJNA251549	SAMN03268781	UNIVERSITY OF MINNESOTA	SRX821574	0	Illumina Genome Analyzer IIx	SINGLE	cDNA	SpleenCNTL4	2015-12-06	695	377	Meleagris gallopavo	ILLUMINA	2015-07-22	SRR1732240	SRS801320	SRP042724	SpleenCNTL4	public	TRANSCRIPTOMIC
RNA-Seq	GCA_000146605.3	89	PRJNA259229	SAMN03010114	VBI	SRX696624	0	Illumina HiSeq 1000	SINGLE	RANDOM PCR	SPLEEN_D00_F_9_s71	2014-09-24	697	509	Meleagris gallopavo	ILLUMINA	2015-07-28	SRR1570328	SRS697604	SRP046406	SPLEEN_D00_F	public	TRANSCRIPTOMIC
RNA-Seq	GCA_000146605.3	90	PRJNA259229	SAMN03010098	VBI	SRX696671	0	Illumina HiSeq 1000	SINGLE	RANDOM PCR	Pancreas_D14_F_9_s513	2014-09-24	697	494	Meleagris gallopavo	ILLUMINA	2015-07-28	SRR1570375	SRS697616	SRP046406	Pancreas_D14_F	public	TRANSCRIPTOMIC
RNA-Seq	GCA_000146605.3	99	PRJNA259229	SAMN03010104	VBI	SRX696589	0	Illumina HiSeq 1000	SINGLE	RANDOM PCR	Proventriculus_D00_F_7_s541	2014-09-24	699	497	Meleagris gallopavo	ILLUMINA	2015-07-28	SRR1570293	SRS697596	SRP046406	Proventriculus_D00_F	public	TRANSCRIPTOMIC
RNA-Seq	GCA_000146605.3	89	PRJNA259229	SAMN03009993	VBI	SRX696869	0	Illumina HiSeq 1000	SINGLE	RANDOM PCR	BRAIN_D00_F_10_s356	2014-09-24	702	511	Meleagris gallopavo	ILLUMINA	2014-12-08	SRR1570573	SRS697669	SRP046406	BRAIN_D00_F	public	TRANSCRIPTOMIC
RNA-Seq		76	PRJNA251549	SAMN03268791	UNIVERSITY OF MINNESOTA	SRX821609	0	Illumina Genome Analyzer IIx	SINGLE	cDNA	SpleenPBAFB5	2015-12-06	702	380	Meleagris gallopavo	ILLUMINA	2015-07-22	SRR1732288	SRS801355	SRP042724	SpleenPBAFB5	public	TRANSCRIPTOMIC
RNA-Seq	GCA_000146605.3	89	PRJNA259229	SAMN03010118	VBI	SRX696637	0	Illumina HiSeq 1000	SINGLE	RANDOM PCR	SPLEEN_D14_F_10_s78	2014-09-24	704	530	Meleagris gallopavo	ILLUMINA	2014-12-08	SRR1570341	SRS697608	SRP046406	SPLEEN_D14_F	public	TRANSCRIPTOMIC
RNA-Seq	GCA_000146605.3	89	PRJNA259229	SAMN03010120	VBI	SRX767096	0	Illumina HiSeq 1000	SINGLE	RANDOM PCR	SPLEEN_D21_F_8_s69	2014-11-26	709	503	Meleagris gallopavo	ILLUMINA	2014-12-08	SRR1661445	SRS751208	SRP046406	SPLEEN_D21_F	public	TRANSCRIPTOMIC
RNA-Seq	GCA_000146605.3	89	PRJNA259229	SAMN03010145	VBI	SRX696547	0	Illumina HiSeq 1000	SINGLE	RANDOM PCR	THYMUS_D28_M_4_s100	2014-09-23	712	488	Meleagris gallopavo	ILLUMINA	2015-07-28	SRR1570251	SRS697585	SRP046406	THYMUS_D28_M	public	TRANSCRIPTOMIC
RNA-Seq	GCA_000146605.3	90	PRJNA259229	SAMN03009998	VBI	SRX696890	0	Illumina HiSeq 1000	SINGLE	RANDOM PCR	BRAIN_D14_M_3_s333	2014-09-24	715	506	Meleagris gallopavo	ILLUMINA	2014-12-08	SRR1570594	SRS697674	SRP046406	BRAIN_D14_M	public	TRANSCRIPTOMIC
RNA-Seq		76	PRJNA251549	SAMN03268782	UNIVERSITY OF MINNESOTA	SRX821576	0	Illumina Genome Analyzer IIx	SINGLE	cDNA	SpleenCNTL6	2015-12-06	721	392	Meleagris gallopavo	ILLUMINA	2015-07-22	SRR1732256	SRS801322	SRP042724	SpleenCNTL6	public	TRANSCRIPTOMIC
RNA-Seq	GCA_000146605.3	99	PRJNA259229	SAMN03010111	VBI	SRX767094	0	Illumina HiSeq 1000	SINGLE	RANDOM PCR	Proventriculus_D21_M_4_s539	2014-11-26	723	502	Meleagris gallopavo	ILLUMINA	2014-12-08	SRR1661443	SRS751207	SRP046406	Proventriculus_D21_M	public	TRANSCRIPTOMIC
RNA-Seq	GCA_000146605.3	99	PRJNA259229	SAMN03010104	VBI	SRX696590	0	Illumina HiSeq 1000	SINGLE	RANDOM PCR	Proventriculus_D00_F_8_s546	2014-09-24	725	503	Meleagris gallopavo	ILLUMINA	2015-07-28	SRR1570294	SRS697596	SRP046406	Proventriculus_D00_F	public	TRANSCRIPTOMIC
RNA-Seq	GCA_000146605.3	89	PRJNA259229	SAMN03010100	VBI	SRX767082	0	Illumina HiSeq 1000	SINGLE	RANDOM PCR	Pancreas_D21_F_8_s509	2014-11-26	726	528	Meleagris gallopavo	ILLUMINA	2014-12-08	SRR1661431	SRS751204	SRP046406	Pancreas_D21_F	public	TRANSCRIPTOMIC
RNA-Seq		76	PRJNA251549	SAMN03268789	UNIVERSITY OF MINNESOTA	SRX821595	0	Illumina Genome Analyzer IIx	SINGLE	cDNA	SpleenPBAFB3	2015-12-06	726	396	Meleagris gallopavo	ILLUMINA	2015-07-22	SRR1732277	SRS801341	SRP042724	SpleenPBAFB3	public	TRANSCRIPTOMIC
RNA-Seq	GCA_000146605.3	99	PRJNA259229	SAMN03010003	VBI	SRX697004	0	Illumina HiSeq 1000	SINGLE	RANDOM PCR	Breast_D00_F_9_s431	2014-09-24	729	510	Meleagris gallopavo	ILLUMINA	2015-07-28	SRR1570708	SRS697704	SRP046406	Breast_D00_F	public	TRANSCRIPTOMIC
RNA-Seq	GCA_000146605.3	99	PRJNA259229	SAMN03010110	VBI	SRX767088	0	Illumina HiSeq 1000	SINGLE	RANDOM PCR	Proventriculus_D21_F_10_s559	2014-11-26	737	512	Meleagris gallopavo	ILLUMINA	2014-12-08	SRR1661437	SRS751206	SRP046406	Proventriculus_D21_F	public	TRANSCRIPTOMIC
RNA-Seq	GCA_000146605.3	90	PRJNA259229	SAMN03010138	VBI	SRX696529	0	Illumina HiSeq 1000	SINGLE	RANDOM PCR	THYMUS_D07_F_8_s107	2014-09-23	740	501	Meleagris gallopavo	ILLUMINA	2015-07-28	SRR1570233	SRS697571	SRP046406	THYMUS_D07_F	public	TRANSCRIPTOMIC
RNA-Seq	GCA_000146605.3	89	PRJNA259229	SAMN03010029	VBI	SRX696954	0	Illumina HiSeq 1000	SINGLE	RANDOM PCR	Cecal_Tonsil_D21_F_10	2014-09-24	743	531	Meleagris gallopavo	ILLUMINA	2014-12-08	SRR1570658	SRS697691	SRP046406	CecalTonsil_D21_F	public	TRANSCRIPTOMIC
RNA-Seq	GCA_000146605.3	89	PRJNA259229	SAMN03010122	VBI	SRX696646	0	Illumina HiSeq 1000	SINGLE	RANDOM PCR	SPLEEN_D28_F_7_s65	2014-09-24	754	695	Meleagris gallopavo	ILLUMINA	2015-07-28	SRR1570350	SRS697610	SRP046406	SPLEEN_D28_F	public	TRANSCRIPTOMIC
RNA-Seq	GCA_000146605.3	89	PRJNA259229	SAMN03009997	VBI	SRX696885	0	Illumina HiSeq 1000	SINGLE	RANDOM PCR	BRAIN_D14_F_10_s358	2014-09-24	757	529	Meleagris gallopavo	ILLUMINA	2014-12-08	SRR1570589	SRS697673	SRP046406	BRAIN_D14_F	public	TRANSCRIPTOMIC
RNA-Seq		76	PRJNA251549	SAMN03268786	UNIVERSITY OF MINNESOTA	SRX821588	0	Illumina Genome Analyzer IIx	SINGLE	cDNA	SpleenPB4	2015-12-06	757	413	Meleagris gallopavo	ILLUMINA	2015-07-22	SRR1732269	SRS801334	SRP042724	SpleenPB4	public	TRANSCRIPTOMIC
RNA-Seq	GCA_000146605.3	99	PRJNA259229	SAMN03010106	VBI	SRX696598	0	Illumina HiSeq 1000	SINGLE	RANDOM PCR	Proventriculus_D07_F_8_s547	2014-09-24	766	518	Meleagris gallopavo	ILLUMINA	2015-07-28	SRR1570302	SRS697598	SRP046406	Proventriculus_D07_F	public	TRANSCRIPTOMIC
RNA-Seq	GCA_000146605.3	89	PRJNA259229	SAMN03009999	VBI	SRX696895	0	Illumina HiSeq 1000	SINGLE	RANDOM PCR	BRAIN_D21_F_9_s354	2014-09-24	767	531	Meleagris gallopavo	ILLUMINA	2014-12-08	SRR1570599	SRS697675	SRP046406	BRAIN_D21_F	public	TRANSCRIPTOMIC
RNA-Seq	GCA_000146605.3	90	PRJNA259229	SAMN03010026	VBI	SRX696828	0	Illumina HiSeq 1000	SINGLE	RANDOM PCR	Cecal_Tonsil_D07_M_1	2014-09-24	771	513	Meleagris gallopavo	ILLUMINA	2014-12-08	SRR1570532	SRS697657	SRP046406	CecalTonsil_D07_M	public	TRANSCRIPTOMIC
RNA-Seq	GCA_000146605.3	99	PRJNA259229	SAMN03010109	VBI	SRX696608	0	Illumina HiSeq 1000	SINGLE	RANDOM PCR	Proventriculus_D14_M_1_s523	2014-09-24	772	511	Meleagris gallopavo	ILLUMINA	2014-12-08	SRR1570312	SRS697601	SRP046406	Proventriculus_D14_M	public	TRANSCRIPTOMIC
RNA-Seq	GCA_000146605.3	89	PRJNA259229	SAMN03010062	VBI	SRX696725	0	Illumina HiSeq 1000	SINGLE	RANDOM PCR	ILEUM_D00_F_7_s261	2014-09-24	776	575	Meleagris gallopavo	ILLUMINA	2015-07-28	SRR1570429	SRS697630	SRP046406	ILEUM_D00_F	public	TRANSCRIPTOMIC
RNA-Seq	GCA_000146605.3	99	PRJNA259229	SAMN03010017	VBI	SRX696857	0	Illumina HiSeq 1000	SINGLE	RANDOM PCR	BURSA_D14_F_7_TTAGGC	2014-09-24	779	538	Meleagris gallopavo	ILLUMINA	2015-07-28	SRR1570561	SRS697665	SRP046406	BURSA_D14_F	public	TRANSCRIPTOMIC
RNA-Seq	GCA_000146605.3	89	PRJNA259229	SAMN03009995	VBI	SRX696880	0	Illumina HiSeq 1000	SINGLE	RANDOM PCR	BRAIN_D07_F_9_s352	2014-09-24	779	535	Meleagris gallopavo	ILLUMINA	2014-12-08	SRR1570584	SRS697671	SRP046406	BRAIN_D07_F	public	TRANSCRIPTOMIC
RNA-Seq	GCA_000146605.3	99	PRJNA259229	SAMN03010105	VBI	SRX696592	0	Illumina HiSeq 1000	SINGLE	RANDOM PCR	Proventriculus_D00_M_1_s521	2014-09-24	786	539	Meleagris gallopavo	ILLUMINA	2014-12-08	SRR1570296	SRS697597	SRP046406	Proventriculus_D00_M	public	TRANSCRIPTOMIC
RNA-Seq	GCA_000146605.3	99	PRJNA259229	SAMN03010112	VBI	SRX696612	0	Illumina HiSeq 1000	SINGLE	RANDOM PCR	Proventriculus_D28_F_10_s560	2014-09-24	788	524	Meleagris gallopavo	ILLUMINA	2014-12-08	SRR1570316	SRS697602	SRP046406	Proventriculus_D28_F	public	TRANSCRIPTOMIC
RNA-Seq	GCA_000146605.3	89	PRJNA259229	SAMN03010063	VBI	SRX696728	0	Illumina HiSeq 1000	SINGLE	RANDOM PCR	ILEUM_D00_M_1_s241	2014-09-24	794	635	Meleagris gallopavo	ILLUMINA	2014-12-08	SRR1570432	SRS697631	SRP046406	ILEUM_D00_M	public	TRANSCRIPTOMIC
RNA-Seq	GCA_000146605.3	99	PRJNA259229	SAMN03010008	VBI	SRX697021	0	Illumina HiSeq 1000	SINGLE	RANDOM PCR	Breast_D14_M_1_s403	2014-09-24	794	519	Meleagris gallopavo	ILLUMINA	2014-12-08	SRR1570725	SRS697709	SRP046406	Breast_D14_M	public	TRANSCRIPTOMIC
RNA-Seq	GCA_000146605.3	90	PRJNA259229	SAMN03010092	VBI	SRX696685	0	Illumina HiSeq 1000	SINGLE	RANDOM PCR	Ovaries_D14_F_7_s609	2014-09-24	797	554	Meleagris gallopavo	ILLUMINA	2015-07-28	SRR1570389	SRS697620	SRP046406	Ovaries_D14_F	public	TRANSCRIPTOMIC
RNA-Seq	GCA_000146605.3	99	PRJNA259229	SAMN03010107	VBI	SRX696600	0	Illumina HiSeq 1000	SINGLE	RANDOM PCR	Proventriculus_D07_M_1_s522	2014-09-24	799	528	Meleagris gallopavo	ILLUMINA	2014-12-08	SRR1570304	SRS697599	SRP046406	Proventriculus_D07_M	public	TRANSCRIPTOMIC
RNA-Seq	GCA_000146605.3	89	PRJNA259229	SAMN03010122	VBI	SRX696647	0	Illumina HiSeq 1000	SINGLE	RANDOM PCR	SPLEEN_D28_F_7_s65b	2014-09-24	799	698	Meleagris gallopavo	ILLUMINA	2015-07-28	SRR1570351	SRS697610	SRP046406	SPLEEN_D28_F	public	TRANSCRIPTOMIC
RNA-Seq		76	PRJNA251549	SAMN03268785	UNIVERSITY OF MINNESOTA	SRX821584	0	Illumina Genome Analyzer IIx	SINGLE	cDNA	SpleenAFB5	2015-12-06	802	440	Meleagris gallopavo	ILLUMINA	2015-07-22	SRR1732264	SRS801330	SRP042724	SpleenAFB5	public	TRANSCRIPTOMIC
RNA-Seq	GCA_000146605.3	89	PRJNA259229	SAMN03010001	VBI	SRX696902	0	Illumina HiSeq 1000	SINGLE	RANDOM PCR	BRAIN_D28_F_8_s350	2014-09-24	803	570	Meleagris gallopavo	ILLUMINA	2014-12-08	SRR1570606	SRS697677	SRP046406	BRAIN_D28_F	public	TRANSCRIPTOMIC
RNA-Seq	GCA_000146605.3	89	PRJNA259229	SAMN03010042	VBI	SRX696493	0	Illumina HiSeq 1000	SINGLE	RANDOM PCR	GIZZARD_D00_F_7_s581	2014-09-23	804	601	Meleagris gallopavo	ILLUMINA	2015-07-28	SRR1570193	SRS697572	SRP046406	GIZZARD_D00_F	public	TRANSCRIPTOMIC
RNA-Seq	GCA_000146605.3	89	PRJNA259229	SAMN03010056	VBI	SRX696772	0	Illumina HiSeq 1000	SINGLE	RANDOM PCR	HEART_D14_F_7_s383	2014-09-24	808	551	Meleagris gallopavo	ILLUMINA	2015-07-28	SRR1570476	SRS697642	SRP046406	HEART_D14_F	public	TRANSCRIPTOMIC
RNA-Seq	GCA_000146605.3	99	PRJNA259229	SAMN03010111	VBI	SRX767093	0	Illumina HiSeq 1000	SINGLE	RANDOM PCR	Proventriculus_D21_M_3_s534	2014-11-26	808	530	Meleagris gallopavo	ILLUMINA	2014-12-08	SRR1661442	SRS751207	SRP046406	Proventriculus_D21_M	public	TRANSCRIPTOMIC
RNA-Seq	GCA_000146605.3	89	PRJNA259229	SAMN03010041	VBI	SRX696814	0	Illumina HiSeq 1000	SINGLE	RANDOM PCR	DUODENUM_D28_M_3_s175	2014-09-24	811	604	Meleagris gallopavo	ILLUMINA	2015-07-28	SRR1570518	SRS697653	SRP046406	DUODENUM_D28_M	public	TRANSCRIPTOMIC
RNA-Seq	GCA_000146605.3	89	PRJNA259229	SAMN03010002	VBI	SRX696907	0	Illumina HiSeq 1000	SINGLE	RANDOM PCR	BRAIN_D28_M_4_s340	2014-09-24	813	548	Meleagris gallopavo	ILLUMINA	2014-12-08	SRR1570611	SRS697678	SRP046406	BRAIN_D28_M	public	TRANSCRIPTOMIC
RNA-Seq	GCA_000146605.3	89	PRJNA259229	SAMN03010118	VBI	SRX696639	0	Illumina HiSeq 1000	SINGLE	RANDOM PCR	SPLEEN_D14_F_8_s68	2014-09-24	818	576	Meleagris gallopavo	ILLUMINA	2015-07-28	SRR1570343	SRS697608	SRP046406	SPLEEN_D14_F	public	TRANSCRIPTOMIC
RNA-Seq	GCA_000146605.3	90	PRJNA259229	SAMN03010026	VBI	SRX696829	0	Illumina HiSeq 1000	SINGLE	RANDOM PCR	Cecal_Tonsil_D07_M_2	2014-09-24	819	529	Meleagris gallopavo	ILLUMINA	2015-07-28	SRR1570533	SRS697657	SRP046406	CecalTonsil_D07_M	public	TRANSCRIPTOMIC
RNA-Seq	GCA_000146605.3	99	PRJNA259229	SAMN03010106	VBI	SRX696597	0	Illumina HiSeq 1000	SINGLE	RANDOM PCR	Proventriculus_D07_F_7_s542	2014-09-24	821	534	Meleagris gallopavo	ILLUMINA	2015-07-28	SRR1570301	SRS697598	SRP046406	Proventriculus_D07_F	public	TRANSCRIPTOMIC
RNA-Seq	GCA_000146605.3	89	PRJNA259229	SAMN03010123	VBI	SRX696651	0	Illumina HiSeq 1000	SINGLE	RANDOM PCR	SPLEEN_D28_M_4_s60	2014-09-24	826	564	Meleagris gallopavo	ILLUMINA	2015-07-28	SRR1570355	SRS697611	SRP046406	SPLEEN_D28_M	public	TRANSCRIPTOMIC
RNA-Seq	GCA_000146605.3	89	PRJNA259229	SAMN03010029	VBI	SRX696956	0	Illumina HiSeq 1000	SINGLE	RANDOM PCR	Cecal_Tonsil_D21_F_8	2014-09-24	830	552	Meleagris gallopavo	ILLUMINA	2014-12-08	SRR1570660	SRS697691	SRP046406	CecalTonsil_D21_F	public	TRANSCRIPTOMIC
RNA-Seq	GCA_000146605.3	99	PRJNA259229	SAMN03010132	VBI	SRX767100	0	Illumina HiSeq 1000	SINGLE	RANDOM PCR	Thigh_D21_F_10_s479	2014-11-26	837	600	Meleagris gallopavo	ILLUMINA	2014-12-08	SRR1661449	SRS751210	SRP046406	Thigh_D21_F	public	TRANSCRIPTOMIC
RNA-Seq	GCA_000146605.3	90	PRJNA259229	SAMN03010025	VBI	SRX696825	0	Illumina HiSeq 1000	SINGLE	RANDOM PCR	Cecal_Tonsil_D07_F_7	2014-09-24	838	543	Meleagris gallopavo	ILLUMINA	2015-07-28	SRR1570529	SRS697656	SRP046406	CecalTonsil_D07_F	public	TRANSCRIPTOMIC
RNA-Seq	GCA_000146605.3	89	PRJNA259229	SAMN03010116	VBI	SRX696632	0	Illumina HiSeq 1000	SINGLE	RANDOM PCR	SPLEEN_D07_F_9_s72	2014-09-24	839	580	Meleagris gallopavo	ILLUMINA	2015-07-28	SRR1570336	SRS697606	SRP046406	SPLEEN_D07_F	public	TRANSCRIPTOMIC
RNA-Seq	GCA_000146605.3	99	PRJNA259229	SAMN03010135	VBI	SRX696576	0	Illumina HiSeq 1000	SINGLE	RANDOM PCR	Thigh_D28_M_1_s445	2014-09-23	842	547	Meleagris gallopavo	ILLUMINA	2014-12-08	SRR1570280	SRS697593	SRP046406	Thigh_D28_M	public	TRANSCRIPTOMIC
RNA-Seq	GCA_000146605.3	89	PRJNA259229	SAMN03010118	VBI	SRX696640	0	Illumina HiSeq 1000	SINGLE	RANDOM PCR	SPLEEN_D14_F_9_s73	2014-09-24	842	541	Meleagris gallopavo	ILLUMINA	2015-07-28	SRR1570344	SRS697608	SRP046406	SPLEEN_D14_F	public	TRANSCRIPTOMIC
RNA-Seq		76	PRJNA251549	SAMN03268787	UNIVERSITY OF MINNESOTA	SRX821592	0	Illumina Genome Analyzer IIx	SINGLE	cDNA	SpleenPB5	2015-12-06	842	457	Meleagris gallopavo	ILLUMINA	2015-07-22	SRR1732272	SRS801338	SRP042724	SpleenPB5	public	TRANSCRIPTOMIC
RNA-Seq	GCA_000146605.3	89	PRJNA259229	SAMN03010116	VBI	SRX696630	0	Illumina HiSeq 1000	SINGLE	RANDOM PCR	SPLEEN_D07_F_7_s62	2014-09-24	845	562	Meleagris gallopavo	ILLUMINA	2015-07-28	SRR1570334	SRS697606	SRP046406	SPLEEN_D07_F	public	TRANSCRIPTOMIC
RNA-Seq	GCA_000146605.3	89	PRJNA259229	SAMN03010098	VBI	SRX696670	0	Illumina HiSeq 1000	SINGLE	RANDOM PCR	Pancreas_D14_F_8_s508	2014-09-24	847	580	Meleagris gallopavo	ILLUMINA	2015-07-28	SRR1570374	SRS697616	SRP046406	Pancreas_D14_F	public	TRANSCRIPTOMIC
RNA-Seq	GCA_000146605.3	89	PRJNA259229	SAMN03009999	VBI	SRX696892	0	Illumina HiSeq 1000	SINGLE	RANDOM PCR	BRAIN_D21_F_10_s359	2014-09-24	855	558	Meleagris gallopavo	ILLUMINA	2014-12-08	SRR1570596	SRS697675	SRP046406	BRAIN_D21_F	public	TRANSCRIPTOMIC
RNA-Seq	GCA_000146605.3	89	PRJNA259229	SAMN03010002	VBI	SRX696905	0	Illumina HiSeq 1000	SINGLE	RANDOM PCR	BRAIN_D28_M_2_s330	2014-09-24	857	573	Meleagris gallopavo	ILLUMINA	2014-12-08	SRR1570609	SRS697678	SRP046406	BRAIN_D28_M	public	TRANSCRIPTOMIC
RNA-Seq	GCA_000146605.3	89	PRJNA259229	SAMN03009994	VBI	SRX696873	0	Illumina HiSeq 1000	SINGLE	RANDOM PCR	BRAIN_D00_M_1_s321	2014-09-24	859	584	Meleagris gallopavo	ILLUMINA	2014-12-08	SRR1570577	SRS697670	SRP046406	BRAIN_D00_M	public	TRANSCRIPTOMIC
RNA-Seq	GCA_000146605.3	99	PRJNA259229	SAMN03010134	VBI	SRX696572	0	Illumina HiSeq 1000	SINGLE	RANDOM PCR	Thigh_D28_F_10_s480	2014-09-23	862	619	Meleagris gallopavo	ILLUMINA	2014-12-08	SRR1570276	SRS697592	SRP046406	Thigh_D28_F	public	TRANSCRIPTOMIC
RNA-Seq	GCA_000146605.3	99	PRJNA259229	SAMN03010130	VBI	SRX696564	0	Illumina HiSeq 1000	SINGLE	RANDOM PCR	Thigh_D14_F_10_s478	2014-09-23	865	621	Meleagris gallopavo	ILLUMINA	2014-12-08	SRR1570268	SRS697590	SRP046406	Thigh_D14_F	public	TRANSCRIPTOMIC
RNA-Seq	GCA_000146605.3	89	PRJNA259229	SAMN03010123	VBI	SRX696649	0	Illumina HiSeq 1000	SINGLE	RANDOM PCR	SPLEEN_D28_M_1_s45	2014-09-24	869	589	Meleagris gallopavo	ILLUMINA	2014-12-08	SRR1570353	SRS697611	SRP046406	SPLEEN_D28_M	public	TRANSCRIPTOMIC
RNA-Seq	GCA_000146605.3	89	PRJNA259229	SAMN03010000	VBI	SRX696898	0	Illumina HiSeq 1000	SINGLE	RANDOM PCR	BRAIN_D21_M_3_s334	2014-09-24	871	622	Meleagris gallopavo	ILLUMINA	2014-12-08	SRR1570602	SRS697676	SRP046406	BRAIN_D21_M	public	TRANSCRIPTOMIC
RNA-Seq	GCA_000146605.3	89	PRJNA259229	SAMN03009996	VBI	SRX696881	0	Illumina HiSeq 1000	SINGLE	RANDOM PCR	BRAIN_D07_M_1_s322	2014-09-24	876	585	Meleagris gallopavo	ILLUMINA	2014-12-08	SRR1570585	SRS697672	SRP046406	BRAIN_D07_M	public	TRANSCRIPTOMIC
RNA-Seq	GCA_000146605.3	99	PRJNA259229	SAMN03010007	VBI	SRX697018	0	Illumina HiSeq 1000	SINGLE	RANDOM PCR	Breast_D14_F_7_s423	2014-09-24	877	556	Meleagris gallopavo	ILLUMINA	2015-07-28	SRR1570722	SRS697708	SRP046406	Breast_D14_F	public	TRANSCRIPTOMIC
RNA-Seq	GCA_000146605.3	89	PRJNA259229	SAMN03010124	VBI	SRX696580	0	Illumina HiSeq 1000	SINGLE	RANDOM PCR	Testies_D14_M_1_s601	2014-09-23	882	607	Meleagris gallopavo	ILLUMINA	2014-12-08	SRR1570284	SRS697594	SRP046406	Testies_D14_M	public	TRANSCRIPTOMIC
RNA-Seq	GCA_000146605.3	90	PRJNA259229	SAMN03010024	VBI	SRX696820	0	Illumina HiSeq 1000	SINGLE	RANDOM PCR	Cecal_Tonsil_D00_M_1	2014-09-24	883	584	Meleagris gallopavo	ILLUMINA	2014-12-08	SRR1570524	SRS697655	SRP046406	CecalTonsil_D00_M	public	TRANSCRIPTOMIC
RNA-Seq	GCA_000146605.3	89	PRJNA259229	SAMN03009993	VBI	SRX696870	0	Illumina HiSeq 1000	SINGLE	RANDOM PCR	BRAIN_D00_F_7_s341	2014-09-24	884	582	Meleagris gallopavo	ILLUMINA	2014-12-08	SRR1570574	SRS697669	SRP046406	BRAIN_D00_F	public	TRANSCRIPTOMIC
RNA-Seq	GCA_000146605.3	99	PRJNA259229	SAMN03010005	VBI	SRX697010	0	Illumina HiSeq 1000	SINGLE	RANDOM PCR	Breast_D07_F_7_s422	2014-09-25	886	564	Meleagris gallopavo	ILLUMINA	2015-07-28	SRR1570714	SRS697706	SRP046406	Breast_D07_F	public	TRANSCRIPTOMIC
RNA-Seq	GCA_000146605.3	99	PRJNA259229	SAMN03010107	VBI	SRX696601	0	Illumina HiSeq 1000	SINGLE	RANDOM PCR	Proventriculus_D07_M_2_s527	2014-09-24	888	563	Meleagris gallopavo	ILLUMINA	2015-07-28	SRR1570305	SRS697599	SRP046406	Proventriculus_D07_M	public	TRANSCRIPTOMIC
RNA-Seq	GCA_000146605.3	99	PRJNA259229	SAMN03010108	VBI	SRX696606	0	Illumina HiSeq 1000	SINGLE	RANDOM PCR	Proventriculus_D14_F_8_s548	2014-09-24	888	556	Meleagris gallopavo	ILLUMINA	2015-07-28	SRR1570310	SRS697600	SRP046406	Proventriculus_D14_F	public	TRANSCRIPTOMIC
RNA-Seq	GCA_000146605.3	99	PRJNA259229	SAMN03010130	VBI	SRX696567	0	Illumina HiSeq 1000	SINGLE	RANDOM PCR	Thigh_D14_F_9_s473	2014-09-23	898	641	Meleagris gallopavo	ILLUMINA	2015-07-28	SRR1570271	SRS697590	SRP046406	Thigh_D14_F	public	TRANSCRIPTOMIC
RNA-Seq	GCA_000146605.3	99	PRJNA259229	SAMN03010006	VBI	SRX697013	0	Illumina HiSeq 1000	SINGLE	RANDOM PCR	Breast_D07_M_1_s402	2014-09-24	904	549	Meleagris gallopavo	ILLUMINA	2014-12-08	SRR1570717	SRS697707	SRP046406	Breast_D07_M	public	TRANSCRIPTOMIC
RNA-Seq	GCA_000146605.3	86	PRJNA259229	SAMN03010078	VBI	SRX696994	0	Illumina HiSeq 1000	SINGLE	RANDOM PCR	JEJUNUM_D21_F_8_s229	2014-09-24	907	683	Meleagris gallopavo	ILLUMINA	2014-12-08	SRR1570698	SRS697701	SRP046406	JEJUNUM_D21_F	public	TRANSCRIPTOMIC
RNA-Seq	GCA_000146605.3	89	PRJNA259229	SAMN03010141	VBI	SRX696539	0	Illumina HiSeq 1000	SINGLE	RANDOM PCR	THYMUS_D14_M_1_s83	2014-09-23	909	554	Meleagris gallopavo	ILLUMINA	2014-12-08	SRR1570243	SRS697583	SRP046406	THYMUS_D14_M	public	TRANSCRIPTOMIC
RNA-Seq	GCA_000146605.3	89	PRJNA259229	SAMN03010072	VBI	SRX696695	0	Illumina HiSeq 1000	SINGLE	RANDOM PCR	JEJUNUM_D00_F_9_s231	2014-09-24	911	691	Meleagris gallopavo	ILLUMINA	2015-07-28	SRR1570399	SRS697622	SRP046406	JEJUNUM_D00_F	public	TRANSCRIPTOMIC
RNA-Seq	GCA_000146605.3	89	PRJNA259229	SAMN03010117	VBI	SRX696635	0	Illumina HiSeq 1000	SINGLE	RANDOM PCR	SPLEEN_D07_M_3_s52	2014-09-24	916	624	Meleagris gallopavo	ILLUMINA	2015-07-28	SRR1570339	SRS697607	SRP046406	SPLEEN_D07_M	public	TRANSCRIPTOMIC
RNA-Seq	GCA_000146605.3	89	PRJNA259229	SAMN03009997	VBI	SRX696888	0	Illumina HiSeq 1000	SINGLE	RANDOM PCR	BRAIN_D14_F_9_s353	2014-09-24	916	585	Meleagris gallopavo	ILLUMINA	2014-12-08	SRR1570592	SRS697673	SRP046406	BRAIN_D14_F	public	TRANSCRIPTOMIC
RNA-Seq	GCA_000146605.3	89	PRJNA259229	SAMN03010001	VBI	SRX696900	0	Illumina HiSeq 1000	SINGLE	RANDOM PCR	BRAIN_D28_F_10_s360	2014-09-24	916	613	Meleagris gallopavo	ILLUMINA	2014-12-08	SRR1570604	SRS697677	SRP046406	BRAIN_D28_F	public	TRANSCRIPTOMIC
RNA-Seq	GCA_000146605.3	99	PRJNA259229	SAMN03010109	VBI	SRX696609	0	Illumina HiSeq 1000	SINGLE	RANDOM PCR	Proventriculus_D14_M_2_s528	2014-09-24	918	567	Meleagris gallopavo	ILLUMINA	2015-07-28	SRR1570313	SRS697601	SRP046406	Proventriculus_D14_M	public	TRANSCRIPTOMIC
RNA-Seq	GCA_000146605.3	99	PRJNA259229	SAMN03010133	VBI	SRX767104	0	Illumina HiSeq 1000	SINGLE	RANDOM PCR	Thigh_D21_M_1_s444	2014-11-26	918	576	Meleagris gallopavo	ILLUMINA	2014-12-08	SRR1661453	SRS751211	SRP046406	Thigh_D21_M	public	TRANSCRIPTOMIC
RNA-Seq	GCA_000146605.3	89	PRJNA259229	SAMN03010071	VBI	SRX696755	0	Illumina HiSeq 1000	SINGLE	RANDOM PCR	ILEUM_D28_M_4_s260	2014-09-24	920	654	Meleagris gallopavo	ILLUMINA	2015-07-28	SRR1570459	SRS697637	SRP046406	ILEUM_D28_M	public	TRANSCRIPTOMIC
RNA-Seq	GCA_000146605.3	88	PRJNA259229	SAMN03010047	VBI	SRX696513	0	Illumina HiSeq 1000	SINGLE	RANDOM PCR	GIZZARD_D14_M_3_s573	2014-09-23	925	692	Meleagris gallopavo	ILLUMINA	2015-07-28	SRR1570213	SRS697577	SRP046406	GIZZARD_D14_M	public	TRANSCRIPTOMIC
RNA-Seq	GCA_000146605.3	99	PRJNA259229	SAMN03010110	VBI	SRX767089	0	Illumina HiSeq 1000	SINGLE	RANDOM PCR	Proventriculus_D21_F_7_s544	2014-11-26	926	567	Meleagris gallopavo	ILLUMINA	2014-12-08	SRR1661438	SRS751206	SRP046406	Proventriculus_D21_F	public	TRANSCRIPTOMIC
RNA-Seq	GCA_000146605.3	89	PRJNA259229	SAMN03010063	VBI	SRX696730	0	Illumina HiSeq 1000	SINGLE	RANDOM PCR	ILEUM_D00_M_3_s251	2014-09-24	932	676	Meleagris gallopavo	ILLUMINA	2015-07-28	SRR1570434	SRS697631	SRP046406	ILEUM_D00_M	public	TRANSCRIPTOMIC
RNA-Seq	GCA_000146605.3	90	PRJNA259229	SAMN03010096	VBI	SRX696663	0	Illumina HiSeq 1000	SINGLE	RANDOM PCR	Pancreas_D07_F_9_s512	2014-09-24	934	580	Meleagris gallopavo	ILLUMINA	2015-07-28	SRR1570367	SRS697614	SRP046406	Pancreas_D07_F	public	TRANSCRIPTOMIC
RNA-Seq	GCA_000146605.3	90	PRJNA259229	SAMN03010028	VBI	SRX696836	0	Illumina HiSeq 1000	SINGLE	RANDOM PCR	Cecal_Tonsil_D14_M_2	2014-09-24	934	569	Meleagris gallopavo	ILLUMINA	2015-07-28	SRR1570540	SRS697659	SRP046406	CecalTonsil_D14_M	public	TRANSCRIPTOMIC
RNA-Seq	GCA_000146605.3	89	PRJNA259229	SAMN03010054	VBI	SRX696765	0	Illumina HiSeq 1000	SINGLE	RANDOM PCR	HEART_D07_F_7_s382	2014-09-24	935	596	Meleagris gallopavo	ILLUMINA	2015-07-28	SRR1570469	SRS697640	SRP046406	HEART_D07_F	public	TRANSCRIPTOMIC
RNA-Seq	GCA_000146605.3	99	PRJNA259229	SAMN03010007	VBI	SRX697019	0	Illumina HiSeq 1000	SINGLE	RANDOM PCR	Breast_D14_F_8_s428	2014-09-24	935	573	Meleagris gallopavo	ILLUMINA	2015-07-28	SRR1570723	SRS697708	SRP046406	Breast_D14_F	public	TRANSCRIPTOMIC
RNA-Seq	GCA_000146605.3	89	PRJNA259229	SAMN03010125	VBI	SRX696586	0	Illumina HiSeq 1000	SINGLE	RANDOM PCR	Testies_D28_M_3_s607	2014-09-24	939	609	Meleagris gallopavo	ILLUMINA	2015-07-28	SRR1570290	SRS697595	SRP046406	Testies_D28_M	public	TRANSCRIPTOMIC
RNA-Seq	GCA_000146605.3	99	PRJNA259229	SAMN03010113	VBI	SRX696618	0	Illumina HiSeq 1000	SINGLE	RANDOM PCR	Proventriculus_D28_M_3_s535	2014-09-24	947	581	Meleagris gallopavo	ILLUMINA	2015-07-28	SRR1570322	SRS697603	SRP046406	Proventriculus_D28_M	public	TRANSCRIPTOMIC
RNA-Seq	GCA_000146605.3	89	PRJNA259229	SAMN03010029	VBI	SRX696957	0	Illumina HiSeq 1000	SINGLE	RANDOM PCR	Cecal_Tonsil_D21_F_9	2014-09-24	947	597	Meleagris gallopavo	ILLUMINA	2014-12-08	SRR1570661	SRS697691	SRP046406	CecalTonsil_D21_F	public	TRANSCRIPTOMIC
RNA-Seq	GCA_000146605.3	89	PRJNA259229	SAMN03010060	VBI	SRX696781	0	Illumina HiSeq 1000	SINGLE	RANDOM PCR	HEART_D28_F_8_s390	2014-09-24	954	624	Meleagris gallopavo	ILLUMINA	2015-07-28	SRR1570485	SRS697644	SRP046406	HEART_D28_F	public	TRANSCRIPTOMIC
RNA-Seq	GCA_000146605.3	89	PRJNA259229	SAMN03010078	VBI	SRX696992	0	Illumina HiSeq 1000	SINGLE	RANDOM PCR	JEJUNUM_D21_F_10_s239	2014-09-24	954	685	Meleagris gallopavo	ILLUMINA	2014-12-08	SRR1570696	SRS697701	SRP046406	JEJUNUM_D21_F	public	TRANSCRIPTOMIC
RNA-Seq	GCA_000146605.3	89	PRJNA259229	SAMN03010029	VBI	SRX696955	0	Illumina HiSeq 1000	SINGLE	RANDOM PCR	Cecal_Tonsil_D21_F_11	2014-09-24	955	604	Meleagris gallopavo	ILLUMINA	2014-12-08	SRR1570659	SRS697691	SRP046406	CecalTonsil_D21_F	public	TRANSCRIPTOMIC
RNA-Seq	GCA_000146605.3	90	PRJNA259229	SAMN03010102	VBI	SRX696679	0	Illumina HiSeq 1000	SINGLE	RANDOM PCR	Pancreas_D28_F_9_s515	2014-09-24	956	582	Meleagris gallopavo	ILLUMINA	2015-07-28	SRR1570383	SRS697618	SRP046406	Pancreas_D28_F	public	TRANSCRIPTOMIC
RNA-Seq	GCA_000146605.3	89	PRJNA259229	SAMN03010125	VBI	SRX696587	0	Illumina HiSeq 1000	SINGLE	RANDOM PCR	Testies_D28_M_4_s608	2014-09-24	958	628	Meleagris gallopavo	ILLUMINA	2015-07-28	SRR1570291	SRS697595	SRP046406	Testies_D28_M	public	TRANSCRIPTOMIC
RNA-Seq	GCA_000146605.3	89	PRJNA259229	SAMN03010064	VBI	SRX696732	0	Illumina HiSeq 1000	SINGLE	RANDOM PCR	ILEUM_D07_F_10_s277	2014-09-24	958	665	Meleagris gallopavo	ILLUMINA	2014-12-08	SRR1570436	SRS697632	SRP046406	ILEUM_D07_F	public	TRANSCRIPTOMIC
RNA-Seq	GCA_000146605.3	89	PRJNA259229	SAMN03010096	VBI	SRX696662	0	Illumina HiSeq 1000	SINGLE	RANDOM PCR	Pancreas_D07_F_8_s507	2014-09-24	960	627	Meleagris gallopavo	ILLUMINA	2015-07-28	SRR1570366	SRS697614	SRP046406	Pancreas_D07_F	public	TRANSCRIPTOMIC
RNA-Seq	GCA_000146605.3	89	PRJNA259229	SAMN03010027	VBI	SRX696834	0	Illumina HiSeq 1000	SINGLE	RANDOM PCR	Cecal_Tonsil_D14_F_9	2014-09-24	961	604	Meleagris gallopavo	ILLUMINA	2015-07-28	SRR1570538	SRS697658	SRP046406	CecalTonsil_D14_F	public	TRANSCRIPTOMIC
RNA-Seq	GCA_000146605.3	90	PRJNA259229	SAMN03010028	VBI	SRX696837	0	Illumina HiSeq 1000	SINGLE	RANDOM PCR	Cecal_Tonsil_D14_M_3	2014-09-24	962	589	Meleagris gallopavo	ILLUMINA	2015-07-28	SRR1570541	SRS697659	SRP046406	CecalTonsil_D14_M	public	TRANSCRIPTOMIC
RNA-Seq	GCA_000146605.3	90	PRJNA259229	SAMN03010136	VBI	SRX696524	0	Illumina HiSeq 1000	SINGLE	RANDOM PCR	THYMUS_D00_F_7_s101	2014-09-23	963	574	Meleagris gallopavo	ILLUMINA	2015-07-28	SRR1570224	SRS697580	SRP046406	THYMUS_D00_F	public	TRANSCRIPTOMIC
RNA-Seq	GCA_000146605.3	90	PRJNA259229	SAMN03010093	VBI	SRX696688	0	Illumina HiSeq 1000	SINGLE	RANDOM PCR	Ovaries_D28_F_10_s616	2014-09-24	963	623	Meleagris gallopavo	ILLUMINA	2014-12-08	SRR1570392	SRS697621	SRP046406	Ovaries_D28_F	public	TRANSCRIPTOMIC
RNA-Seq	GCA_000146605.3	90	PRJNA259229	SAMN03010023	VBI	SRX696817	0	Illumina HiSeq 1000	SINGLE	RANDOM PCR	Cecal_Tonsil_D00_F_7	2014-09-24	963	588	Meleagris gallopavo	ILLUMINA	2014-12-08	SRR1570521	SRS697654	SRP046406	CecalTonsil_D00_F	public	TRANSCRIPTOMIC
RNA-Seq	GCA_000146605.3	99	PRJNA259229	SAMN03010128	VBI	SRX696559	0	Illumina HiSeq 1000	SINGLE	RANDOM PCR	Thigh_D07_F_9_s472	2014-09-23	965	716	Meleagris gallopavo	ILLUMINA	2015-07-28	SRR1570263	SRS697588	SRP046406	Thigh_D07_F	public	TRANSCRIPTOMIC
RNA-Seq	GCA_000146605.3	86	PRJNA259229	SAMN03010072	VBI	SRX696694	0	Illumina HiSeq 1000	SINGLE	RANDOM PCR	JEJUNUM_D00_F_8_s226	2014-09-24	965	707	Meleagris gallopavo	ILLUMINA	2015-07-28	SRR1570398	SRS697622	SRP046406	JEJUNUM_D00_F	public	TRANSCRIPTOMIC
RNA-Seq	GCA_000146605.3	90	PRJNA259229	SAMN03010030	VBI	SRX696958	0	Illumina HiSeq 1000	SINGLE	RANDOM PCR	Cecal_Tonsil_D21_M_1	2014-09-24	965	582	Meleagris gallopavo	ILLUMINA	2014-12-08	SRR1570662	SRS697692	SRP046406	CecalTonsil_D21_M	public	TRANSCRIPTOMIC
RNA-Seq	GCA_000146605.3	99	PRJNA259229	SAMN03010112	VBI	SRX696615	0	Illumina HiSeq 1000	SINGLE	RANDOM PCR	Proventriculus_D28_F_9_s555	2014-09-24	967	583	Meleagris gallopavo	ILLUMINA	2015-07-28	SRR1570319	SRS697602	SRP046406	Proventriculus_D28_F	public	TRANSCRIPTOMIC
RNA-Seq	GCA_000146605.3	99	PRJNA259229	SAMN03010134	VBI	SRX696575	0	Illumina HiSeq 1000	SINGLE	RANDOM PCR	Thigh_D28_F_9_s475	2014-09-23	968	659	Meleagris gallopavo	ILLUMINA	2015-07-28	SRR1570279	SRS697592	SRP046406	Thigh_D28_F	public	TRANSCRIPTOMIC
RNA-Seq	GCA_000146605.3	89	PRJNA259229	SAMN03009993	VBI	SRX696872	0	Illumina HiSeq 1000	SINGLE	RANDOM PCR	BRAIN_D00_F_9_s351	2014-09-24	973	606	Meleagris gallopavo	ILLUMINA	2014-12-08	SRR1570576	SRS697669	SRP046406	BRAIN_D00_F	public	TRANSCRIPTOMIC
RNA-Seq	GCA_000146605.3	90	PRJNA259229	SAMN03010028	VBI	SRX696835	0	Illumina HiSeq 1000	SINGLE	RANDOM PCR	Cecal_Tonsil_D14_M_1	2014-09-24	974	576	Meleagris gallopavo	ILLUMINA	2014-12-08	SRR1570539	SRS697659	SRP046406	CecalTonsil_D14_M	public	TRANSCRIPTOMIC
RNA-Seq	GCA_000146605.3	99	PRJNA259229	SAMN03010009	VBI	SRX767072	0	Illumina HiSeq 1000	SINGLE	RANDOM PCR	Breast_D21_F_10_s439	2014-11-26	974	588	Meleagris gallopavo	ILLUMINA	2014-12-08	SRR1661421	SRS751202	SRP046406	Breast_D21_F	public	TRANSCRIPTOMIC
RNA-Seq	GCA_000146605.3	90	PRJNA259229	SAMN03010024	VBI	SRX696823	0	Illumina HiSeq 1000	SINGLE	RANDOM PCR	Cecal_Tonsil_D00_M_4	2014-09-24	975	594	Meleagris gallopavo	ILLUMINA	2015-07-28	SRR1570527	SRS697655	SRP046406	CecalTonsil_D00_M	public	TRANSCRIPTOMIC
RNA-Seq	GCA_000146605.3	89	PRJNA259229	SAMN03010116	VBI	SRX696629	0	Illumina HiSeq 1000	SINGLE	RANDOM PCR	SPLEEN_D07_F_10_s77	2014-09-24	976	590	Meleagris gallopavo	ILLUMINA	2014-12-08	SRR1570333	SRS697606	SRP046406	SPLEEN_D07_F	public	TRANSCRIPTOMIC
RNA-Seq	GCA_000146605.3	89	PRJNA259229	SAMN03010115	VBI	SRX696626	0	Illumina HiSeq 1000	SINGLE	RANDOM PCR	SPLEEN_D00_M_2_s46	2014-09-24	976	634	Meleagris gallopavo	ILLUMINA	2015-07-28	SRR1570330	SRS697605	SRP046406	SPLEEN_D00_M	public	TRANSCRIPTOMIC
RNA-Seq	GCA_000146605.3	99	PRJNA259229	SAMN03010126	VBI	SRX696551	0	Illumina HiSeq 1000	SINGLE	RANDOM PCR	Thigh_D00_F_9_s471	2014-09-23	977	659	Meleagris gallopavo	ILLUMINA	2015-07-28	SRR1570255	SRS697586	SRP046406	Thigh_D00_F	public	TRANSCRIPTOMIC
RNA-Seq	GCA_000146605.3	99	PRJNA259229	SAMN03010003	VBI	SRX697002	0	Illumina HiSeq 1000	SINGLE	RANDOM PCR	Breast_D00_F_7_s421	2014-09-24	977	595	Meleagris gallopavo	ILLUMINA	2015-07-28	SRR1570706	SRS697704	SRP046406	Breast_D00_F	public	TRANSCRIPTOMIC
RNA-Seq	GCA_000146605.3	99	PRJNA259229	SAMN03010005	VBI	SRX697011	0	Illumina HiSeq 1000	SINGLE	RANDOM PCR	Breast_D07_F_8_s427	2014-09-24	979	591	Meleagris gallopavo	ILLUMINA	2015-07-28	SRR1570715	SRS697706	SRP046406	Breast_D07_F	public	TRANSCRIPTOMIC
RNA-Seq	GCA_000146605.3	99	PRJNA259229	SAMN03010106	VBI	SRX696596	0	Illumina HiSeq 1000	SINGLE	RANDOM PCR	Proventriculus_D07_F_10_s557	2014-09-24	982	596	Meleagris gallopavo	ILLUMINA	2014-12-08	SRR1570300	SRS697598	SRP046406	Proventriculus_D07_F	public	TRANSCRIPTOMIC
RNA-Seq	GCA_000146605.3	88	PRJNA259229	SAMN03010082	VBI	SRX696908	0	Illumina HiSeq 1000	SINGLE	RANDOM PCR	LIVER_D00_F_10_s36	2014-09-24	983	739	Meleagris gallopavo	ILLUMINA	2014-12-08	SRR1570612	SRS697679	SRP046406	LIVER_D00_F	public	TRANSCRIPTOMIC
RNA-Seq	GCA_000146605.3	89	PRJNA259229	SAMN03010119	VBI	SRX696643	0	Illumina HiSeq 1000	SINGLE	RANDOM PCR	SPLEEN_D14_M_3_s53	2014-09-24	986	621	Meleagris gallopavo	ILLUMINA	2015-07-28	SRR1570347	SRS697609	SRP046406	SPLEEN_D14_M	public	TRANSCRIPTOMIC
RNA-Seq	GCA_000146605.3	99	PRJNA259229	SAMN03010107	VBI	SRX696603	0	Illumina HiSeq 1000	SINGLE	RANDOM PCR	Proventriculus_D07_M_4_s537	2014-09-24	989	597	Meleagris gallopavo	ILLUMINA	2015-07-28	SRR1570307	SRS697599	SRP046406	Proventriculus_D07_M	public	TRANSCRIPTOMIC
RNA-Seq	GCA_000146605.3	99	PRJNA259229	SAMN03010016	VBI	SRX696854	0	Illumina HiSeq 1000	SINGLE	RANDOM PCR	BURSA_D07_M_3_TTAGGC	2014-09-24	990	628	Meleagris gallopavo	ILLUMINA	2015-07-28	SRR1570558	SRS697664	SRP046406	BURSA_D07_M	public	TRANSCRIPTOMIC
RNA-Seq	GCA_000146605.3	99	PRJNA259229	SAMN03010128	VBI	SRX696556	0	Illumina HiSeq 1000	SINGLE	RANDOM PCR	Thigh_D07_F_10_s476	2014-09-23	991	653	Meleagris gallopavo	ILLUMINA	2014-12-08	SRR1570260	SRS697588	SRP046406	Thigh_D07_F	public	TRANSCRIPTOMIC
RNA-Seq	GCA_000146605.3	99	PRJNA259229	SAMN03010011	VBI	SRX697027	0	Illumina HiSeq 1000	SINGLE	RANDOM PCR	Breast_D28_F_8_s430	2014-09-24	992	593	Meleagris gallopavo	ILLUMINA	2015-07-28	SRR1570731	SRS697710	SRP046406	Breast_D28_F	public	TRANSCRIPTOMIC
RNA-Seq	GCA_000146605.3	99	PRJNA259229	SAMN03010108	VBI	SRX696604	0	Illumina HiSeq 1000	SINGLE	RANDOM PCR	Proventriculus_D14_F_10_s558	2014-09-24	993	602	Meleagris gallopavo	ILLUMINA	2014-12-08	SRR1570308	SRS697600	SRP046406	Proventriculus_D14_F	public	TRANSCRIPTOMIC
RNA-Seq	GCA_000146605.3	90	PRJNA259229	SAMN03010052	VBI	SRX696758	0	Illumina HiSeq 1000	SINGLE	RANDOM PCR	HEART_D00_F_8_s386	2014-09-24	994	614	Meleagris gallopavo	ILLUMINA	2015-07-28	SRR1570462	SRS697638	SRP046406	HEART_D00_F	public	TRANSCRIPTOMIC
RNA-Seq	GCA_000146605.3	89	PRJNA259229	SAMN03010119	VBI	SRX696642	0	Illumina HiSeq 1000	SINGLE	RANDOM PCR	SPLEEN_D14_M_2_s48	2014-09-24	996	633	Meleagris gallopavo	ILLUMINA	2015-07-28	SRR1570346	SRS697609	SRP046406	SPLEEN_D14_M	public	TRANSCRIPTOMIC
RNA-Seq	GCA_000146605.3	89	PRJNA259229	SAMN03010066	VBI	SRX696740	0	Illumina HiSeq 1000	SINGLE	RANDOM PCR	ILEUM_D14_F_10_s278	2014-09-24	1003	673	Meleagris gallopavo	ILLUMINA	2014-12-08	SRR1570444	SRS697634	SRP046406	ILEUM_D14_F	public	TRANSCRIPTOMIC
RNA-Seq	GCA_000146605.3	89	PRJNA259229	SAMN03010000	VBI	SRX696899	0	Illumina HiSeq 1000	SINGLE	RANDOM PCR	BRAIN_D21_M_4_s339	2014-09-24	1006	616	Meleagris gallopavo	ILLUMINA	2014-12-08	SRR1570603	SRS697676	SRP046406	BRAIN_D21_M	public	TRANSCRIPTOMIC
RNA-Seq	GCA_000146605.3	99	PRJNA259229	SAMN03010005	VBI	SRX697012	0	Illumina HiSeq 1000	SINGLE	RANDOM PCR	Breast_D07_F_9_s432	2014-09-24	1006	605	Meleagris gallopavo	ILLUMINA	2014-12-08	SRR1570716	SRS697706	SRP046406	Breast_D07_F	public	TRANSCRIPTOMIC
RNA-Seq	GCA_000146605.3	89	PRJNA259229	SAMN03009995	VBI	SRX696879	0	Illumina HiSeq 1000	SINGLE	RANDOM PCR	BRAIN_D07_F_8_s347	2014-09-24	1007	629	Meleagris gallopavo	ILLUMINA	2014-12-08	SRR1570583	SRS697671	SRP046406	BRAIN_D07_F	public	TRANSCRIPTOMIC
RNA-Seq	GCA_000146605.3	99	PRJNA259229	SAMN03010008	VBI	SRX697023	0	Illumina HiSeq 1000	SINGLE	RANDOM PCR	Breast_D14_M_3_s413	2014-09-24	1008	593	Meleagris gallopavo	ILLUMINA	2015-07-28	SRR1570727	SRS697709	SRP046406	Breast_D14_M	public	TRANSCRIPTOMIC
RNA-Seq	GCA_000146605.3	99	PRJNA259229	SAMN03010134	VBI	SRX696573	0	Illumina HiSeq 1000	SINGLE	RANDOM PCR	Thigh_D28_F_7_s465	2014-09-23	1010	644	Meleagris gallopavo	ILLUMINA	2015-07-28	SRR1570277	SRS697592	SRP046406	Thigh_D28_F	public	TRANSCRIPTOMIC
RNA-Seq	GCA_000146605.3	89	PRJNA259229	SAMN03010031	VBI	SRX696839	0	Illumina HiSeq 1000	SINGLE	RANDOM PCR	Cecal_Tonsil_D28_F_8	2014-09-24	1011	624	Meleagris gallopavo	ILLUMINA	2014-12-08	SRR1570543	SRS697660	SRP046406	CecalTonsil_D28_F	public	TRANSCRIPTOMIC
RNA-Seq	GCA_000146605.3	89	PRJNA259229	SAMN03010066	VBI	SRX696741	0	Illumina HiSeq 1000	SINGLE	RANDOM PCR	ILEUM_D14_F_7_s263	2014-09-24	1017	679	Meleagris gallopavo	ILLUMINA	2015-07-28	SRR1570445	SRS697634	SRP046406	ILEUM_D14_F	public	TRANSCRIPTOMIC
RNA-Seq	GCA_000146605.3	90	PRJNA259229	SAMN03010025	VBI	SRX696826	0	Illumina HiSeq 1000	SINGLE	RANDOM PCR	Cecal_Tonsil_D07_F_8	2014-09-24	1017	618	Meleagris gallopavo	ILLUMINA	2015-07-28	SRR1570530	SRS697656	SRP046406	CecalTonsil_D07_F	public	TRANSCRIPTOMIC
RNA-Seq	GCA_000146605.3	89	PRJNA259229	SAMN03010000	VBI	SRX696897	0	Illumina HiSeq 1000	SINGLE	RANDOM PCR	BRAIN_D21_M_2_s329	2014-09-24	1018	640	Meleagris gallopavo	ILLUMINA	2014-12-08	SRR1570601	SRS697676	SRP046406	BRAIN_D21_M	public	TRANSCRIPTOMIC
RNA-Seq	GCA_000146605.3	98	PRJNA259229	SAMN03010017	VBI	SRX696856	0	Illumina HiSeq 1000	SINGLE	RANDOM PCR	BURSA_D14_F_10_GTGGCC	2014-09-24	1019	628	Meleagris gallopavo	ILLUMINA	2014-12-08	SRR1570560	SRS697665	SRP046406	BURSA_D14_F	public	TRANSCRIPTOMIC
RNA-Seq	GCA_000146605.3	99	PRJNA259229	SAMN03010009	VBI	SRX767074	0	Illumina HiSeq 1000	SINGLE	RANDOM PCR	Breast_D21_F_8_s429	2014-11-26	1021	600	Meleagris gallopavo	ILLUMINA	2014-12-08	SRR1661423	SRS751202	SRP046406	Breast_D21_F	public	TRANSCRIPTOMIC
RNA-Seq	GCA_000146605.3	99	PRJNA259229	SAMN03010012	VBI	SRX697030	0	Illumina HiSeq 1000	SINGLE	RANDOM PCR	Breast_D28_M_2_s410	2014-09-25	1022	595	Meleagris gallopavo	ILLUMINA	2015-07-28	SRR1570734	SRS697711	SRP046406	Breast_D28_M	public	TRANSCRIPTOMIC
RNA-Seq	GCA_000146605.3	86	PRJNA259229	SAMN03010080	VBI	SRX696717	0	Illumina HiSeq 1000	SINGLE	RANDOM PCR	JEJUNUM_D28_F_7_s225	2014-09-24	1023	729	Meleagris gallopavo	ILLUMINA	2015-07-28	SRR1570421	SRS697628	SRP046406	JEJUNUM_D28_F	public	TRANSCRIPTOMIC
RNA-Seq	GCA_000146605.3	89	PRJNA259229	SAMN03010056	VBI	SRX696773	0	Illumina HiSeq 1000	SINGLE	RANDOM PCR	HEART_D14_F_8_s388	2014-09-24	1024	649	Meleagris gallopavo	ILLUMINA	2015-07-28	SRR1570477	SRS697642	SRP046406	HEART_D14_F	public	TRANSCRIPTOMIC
RNA-Seq	GCA_000146605.3	89	PRJNA259229	SAMN03009997	VBI	SRX696887	0	Illumina HiSeq 1000	SINGLE	RANDOM PCR	BRAIN_D14_F_8_s348	2014-09-24	1024	647	Meleagris gallopavo	ILLUMINA	2014-12-08	SRR1570591	SRS697673	SRP046406	BRAIN_D14_F	public	TRANSCRIPTOMIC
RNA-Seq	GCA_000146605.3	99	PRJNA259229	SAMN03010004	VBI	SRX697006	0	Illumina HiSeq 1000	SINGLE	RANDOM PCR	Breast_D00_M_2_s406	2014-09-24	1030	604	Meleagris gallopavo	ILLUMINA	2015-07-28	SRR1570710	SRS697705	SRP046406	Breast_D00_M	public	TRANSCRIPTOMIC
RNA-Seq	GCA_000146605.3	89	PRJNA259229	SAMN03009995	VBI	SRX696878	0	Illumina HiSeq 1000	SINGLE	RANDOM PCR	BRAIN_D07_F_7_s342	2014-09-24	1032	703	Meleagris gallopavo	ILLUMINA	2014-12-08	SRR1570582	SRS697671	SRP046406	BRAIN_D07_F	public	TRANSCRIPTOMIC
RNA-Seq	GCA_000146605.3	99	PRJNA259229	SAMN03010004	VBI	SRX697008	0	Illumina HiSeq 1000	SINGLE	RANDOM PCR	Breast_D00_M_4_s416	2014-09-24	1032	614	Meleagris gallopavo	ILLUMINA	2014-12-08	SRR1570712	SRS697705	SRP046406	Breast_D00_M	public	TRANSCRIPTOMIC
RNA-Seq	GCA_000146605.3	90	PRJNA259229	SAMN03010026	VBI	SRX696831	0	Illumina HiSeq 1000	SINGLE	RANDOM PCR	Cecal_Tonsil_D07_M_4	2014-09-24	1034	613	Meleagris gallopavo	ILLUMINA	2015-07-28	SRR1570535	SRS697657	SRP046406	CecalTonsil_D07_M	public	TRANSCRIPTOMIC
RNA-Seq	GCA_000146605.3	99	PRJNA259229	SAMN03010111	VBI	SRX767091	0	Illumina HiSeq 1000	SINGLE	RANDOM PCR	Proventriculus_D21_M_1_s524	2014-12-04	1034	695	Meleagris gallopavo	ILLUMINA	2014-12-08	SRR1661440	SRS751207	SRP046406	Proventriculus_D21_M	public	TRANSCRIPTOMIC
RNA-Seq	GCA_000146605.3	86	PRJNA259229	SAMN03010080	VBI	SRX696718	0	Illumina HiSeq 1000	SINGLE	RANDOM PCR	JEJUNUM_D28_F_8_s230	2014-09-24	1035	756	Meleagris gallopavo	ILLUMINA	2015-07-28	SRR1570422	SRS697628	SRP046406	JEJUNUM_D28_F	public	TRANSCRIPTOMIC
RNA-Seq	GCA_000146605.3	89	PRJNA259229	SAMN03010058	VBI	SRX696979	0	Illumina HiSeq 1000	SINGLE	RANDOM PCR	HEART_D21_F_9_s394	2014-09-24	1037	671	Meleagris gallopavo	ILLUMINA	2014-12-08	SRR1570683	SRS697697	SRP046406	HEART_D21_F	public	TRANSCRIPTOMIC
RNA-Seq	GCA_000146605.3	99	PRJNA259229	SAMN03010012	VBI	SRX697029	0	Illumina HiSeq 1000	SINGLE	RANDOM PCR	Breast_D28_M_1_s405	2014-09-25	1037	601	Meleagris gallopavo	ILLUMINA	2014-12-08	SRR1570733	SRS697711	SRP046406	Breast_D28_M	public	TRANSCRIPTOMIC
RNA-Seq	GCA_000146605.3	98	PRJNA259229	SAMN03010021	VBI	SRX696864	0	Illumina HiSeq 1000	SINGLE	RANDOM PCR	BURSA_D28_F_10_CGTACG	2014-09-24	1045	638	Meleagris gallopavo	ILLUMINA	2014-12-08	SRR1570568	SRS697667	SRP046406	BURSA_D28_F	public	TRANSCRIPTOMIC
RNA-Seq	GCA_000146605.3	89	PRJNA259229	SAMN03010049	VBI	SRX696974	0	Illumina HiSeq 1000	SINGLE	RANDOM PCR	GIZZARD_D21_M_3_s574	2014-09-24	1047	715	Meleagris gallopavo	ILLUMINA	2014-12-08	SRR1570678	SRS697696	SRP046406	GIZZARD_D21_M	public	TRANSCRIPTOMIC
RNA-Seq	GCA_000146605.3	99	PRJNA259229	SAMN03010006	VBI	SRX697016	0	Illumina HiSeq 1000	SINGLE	RANDOM PCR	Breast_D07_M_4_s417	2014-09-25	1049	619	Meleagris gallopavo	ILLUMINA	2015-07-28	SRR1570720	SRS697707	SRP046406	Breast_D07_M	public	TRANSCRIPTOMIC
RNA-Seq	GCA_000146605.3	99	PRJNA259229	SAMN03010008	VBI	SRX697024	0	Illumina HiSeq 1000	SINGLE	RANDOM PCR	Breast_D14_M_4_s418	2014-09-24	1051	611	Meleagris gallopavo	ILLUMINA	2015-07-28	SRR1570728	SRS697709	SRP046406	Breast_D14_M	public	TRANSCRIPTOMIC
RNA-Seq	GCA_000146605.3	99	PRJNA259229	SAMN03010131	VBI	SRX696568	0	Illumina HiSeq 1000	SINGLE	RANDOM PCR	Thigh_D14_M_1_s443	2014-09-23	1054	649	Meleagris gallopavo	ILLUMINA	2014-12-08	SRR1570272	SRS697591	SRP046406	Thigh_D14_M	public	TRANSCRIPTOMIC
RNA-Seq	GCA_000146605.3	89	PRJNA259229	SAMN03010089	VBI	SRX696939	0	Illumina HiSeq 1000	SINGLE	RANDOM PCR	LIVER_D21_M_4_s19	2014-09-24	1055	744	Meleagris gallopavo	ILLUMINA	2014-12-08	SRR1570643	SRS697686	SRP046406	LIVER_D21_M	public	TRANSCRIPTOMIC
RNA-Seq	GCA_000146605.3	89	PRJNA259229	SAMN03010122	VBI	SRX696648	0	Illumina HiSeq 1000	SINGLE	RANDOM PCR	SPLEEN_D28_F_8_s70	2014-09-24	1057	645	Meleagris gallopavo	ILLUMINA	2015-07-28	SRR1570352	SRS697610	SRP046406	SPLEEN_D28_F	public	TRANSCRIPTOMIC
RNA-Seq	GCA_000146605.3	89	PRJNA259229	SAMN03010055	VBI	SRX696770	0	Illumina HiSeq 1000	SINGLE	RANDOM PCR	HEART_D07_M_4_s377	2014-09-24	1057	696	Meleagris gallopavo	ILLUMINA	2015-07-28	SRR1570474	SRS697641	SRP046406	HEART_D07_M	public	TRANSCRIPTOMIC
RNA-Seq	GCA_000146605.3	89	PRJNA259229	SAMN03010074	VBI	SRX696703	0	Illumina HiSeq 1000	SINGLE	RANDOM PCR	JEJUNUM_D07_F_9_s232	2014-09-24	1058	723	Meleagris gallopavo	ILLUMINA	2015-07-28	SRR1570407	SRS697624	SRP046406	JEJUNUM_D07_F	public	TRANSCRIPTOMIC
RNA-Seq	GCA_000146605.3	89	PRJNA259229	SAMN03010085	VBI	SRX696923	0	Illumina HiSeq 1000	SINGLE	RANDOM PCR	LIVER_D07_M_4_s17	2014-09-24	1059	762	Meleagris gallopavo	ILLUMINA	2014-12-08	SRR1570627	SRS697682	SRP046406	LIVER_D07_M	public	TRANSCRIPTOMIC
RNA-Seq	GCA_000146605.3	90	PRJNA259229	SAMN03010100	VBI	SRX767080	0	Illumina HiSeq 1000	SINGLE	RANDOM PCR	Pancreas_D21_F_10_s519	2014-11-26	1060	623	Meleagris gallopavo	ILLUMINA	2014-12-08	SRR1661429	SRS751204	SRP046406	Pancreas_D21_F	public	TRANSCRIPTOMIC
RNA-Seq	GCA_000146605.3	99	PRJNA259229	SAMN03010010	VBI	SRX767076	0	Illumina HiSeq 1000	SINGLE	RANDOM PCR	Breast_D21_M_1_s404	2014-11-26	1061	604	Meleagris gallopavo	ILLUMINA	2014-12-08	SRR1661425	SRS751203	SRP046406	Breast_D21_M	public	TRANSCRIPTOMIC
RNA-Seq	GCA_000146605.3	89	PRJNA259229	SAMN03010060	VBI	SRX696782	0	Illumina HiSeq 1000	SINGLE	RANDOM PCR	HEART_D28_F_9_s395	2014-09-24	1065	691	Meleagris gallopavo	ILLUMINA	2015-07-28	SRR1570486	SRS697644	SRP046406	HEART_D28_F	public	TRANSCRIPTOMIC
RNA-Seq	GCA_000146605.3	89	PRJNA259229	SAMN03010121	VBI	SRX767099	0	Illumina HiSeq 1000	SINGLE	RANDOM PCR	SPLEEN_D21_M_4_s59	2014-11-26	1065	674	Meleagris gallopavo	ILLUMINA	2014-12-08	SRR1661448	SRS751209	SRP046406	SPLEEN_D21_M	public	TRANSCRIPTOMIC
RNA-Seq	GCA_000146605.3	89	PRJNA259229	SAMN03010048	VBI	SRX696970	0	Illumina HiSeq 1000	SINGLE	RANDOM PCR	GIZZARD_D21_F_8_s589	2014-09-24	1066	716	Meleagris gallopavo	ILLUMINA	2014-12-08	SRR1570674	SRS697695	SRP046406	GIZZARD_D21_F	public	TRANSCRIPTOMIC
RNA-Seq	GCA_000146605.3	99	PRJNA259229	SAMN03010008	VBI	SRX697022	0	Illumina HiSeq 1000	SINGLE	RANDOM PCR	Breast_D14_M_2_s408	2014-09-24	1066	611	Meleagris gallopavo	ILLUMINA	2015-07-28	SRR1570726	SRS697709	SRP046406	Breast_D14_M	public	TRANSCRIPTOMIC
RNA-Seq	GCA_000146605.3	99	PRJNA259229	SAMN03010105	VBI	SRX696595	0	Illumina HiSeq 1000	SINGLE	RANDOM PCR	Proventriculus_D00_M_4_s536	2014-09-24	1067	628	Meleagris gallopavo	ILLUMINA	2015-07-28	SRR1570299	SRS697597	SRP046406	Proventriculus_D00_M	public	TRANSCRIPTOMIC
RNA-Seq	GCA_000146605.3	89	PRJNA259229	SAMN03010079	VBI	SRX696996	0	Illumina HiSeq 1000	SINGLE	RANDOM PCR	JEJUNUM_D21_M_1_s204	2014-09-25	1073	710	Meleagris gallopavo	ILLUMINA	2014-12-08	SRR1570700	SRS697702	SRP046406	JEJUNUM_D21_M	public	TRANSCRIPTOMIC
RNA-Seq	GCA_000146605.3	99	PRJNA259229	SAMN03010012	VBI	SRX697031	0	Illumina HiSeq 1000	SINGLE	RANDOM PCR	Breast_D28_M_3_s415	2014-09-24	1073	621	Meleagris gallopavo	ILLUMINA	2015-07-28	SRR1570735	SRS697711	SRP046406	Breast_D28_M	public	TRANSCRIPTOMIC
RNA-Seq	GCA_000146605.3	99	PRJNA259229	SAMN03010019	VBI	SRX696948	0	Illumina HiSeq 1000	SINGLE	RANDOM PCR	BURSA_D21_F_10_GTTTCG	2014-09-24	1076	644	Meleagris gallopavo	ILLUMINA	2014-12-08	SRR1570652	SRS697689	SRP046406	BURSA_D21_F	public	TRANSCRIPTOMIC
RNA-Seq	GCA_000146605.3	90	PRJNA259229	SAMN03010125	VBI	SRX696585	0	Illumina HiSeq 1000	SINGLE	RANDOM PCR	Testies_D28_M_2_s606	2014-09-24	1077	677	Meleagris gallopavo	ILLUMINA	2015-07-28	SRR1570289	SRS697595	SRP046406	Testies_D28_M	public	TRANSCRIPTOMIC
RNA-Seq	GCA_000146605.3	89	PRJNA259229	SAMN03010123	VBI	SRX696650	0	Illumina HiSeq 1000	SINGLE	RANDOM PCR	SPLEEN_D28_M_2_s50	2014-09-24	1077	673	Meleagris gallopavo	ILLUMINA	2015-07-28	SRR1570354	SRS697611	SRP046406	SPLEEN_D28_M	public	TRANSCRIPTOMIC
RNA-Seq	GCA_000146605.3	88	PRJNA259229	SAMN03010033	VBI	SRX696790	0	Illumina HiSeq 1000	SINGLE	RANDOM PCR	DUODENUM_D00_M_1_s161	2014-09-24	1077	772	Meleagris gallopavo	ILLUMINA	2014-12-08	SRR1570494	SRS697647	SRP046406	DUODENUM_D00_M	public	TRANSCRIPTOMIC
RNA-Seq	GCA_000146605.3	89	PRJNA259229	SAMN03010030	VBI	SRX696960	0	Illumina HiSeq 1000	SINGLE	RANDOM PCR	Cecal_Tonsil_D21_M_6	2014-09-24	1078	651	Meleagris gallopavo	ILLUMINA	2014-12-08	SRR1570664	SRS697692	SRP046406	CecalTonsil_D21_M	public	TRANSCRIPTOMIC
RNA-Seq	GCA_000146605.3	99	PRJNA259229	SAMN03010012	VBI	SRX697032	0	Illumina HiSeq 1000	SINGLE	RANDOM PCR	Breast_D28_M_4_s420	2014-09-25	1078	622	Meleagris gallopavo	ILLUMINA	2015-07-28	SRR1570736	SRS697711	SRP046406	Breast_D28_M	public	TRANSCRIPTOMIC
RNA-Seq	GCA_000146605.3	99	PRJNA259229	SAMN03010011	VBI	SRX697025	0	Illumina HiSeq 1000	SINGLE	RANDOM PCR	Breast_D28_F_10_s440	2014-09-25	1080	626	Meleagris gallopavo	ILLUMINA	2014-12-08	SRR1570729	SRS697710	SRP046406	Breast_D28_F	public	TRANSCRIPTOMIC
RNA-Seq	GCA_000146605.3	98	PRJNA259229	SAMN03010018	VBI	SRX696860	0	Illumina HiSeq 1000	SINGLE	RANDOM PCR	BURSA_D14_M_1_ACTTGA	2014-09-24	1082	934	Meleagris gallopavo	ILLUMINA	2014-12-08	SRR1570564	SRS697666	SRP046406	BURSA_D14_M	public	TRANSCRIPTOMIC
RNA-Seq	GCA_000146605.3	99	PRJNA259229	SAMN03010006	VBI	SRX697014	0	Illumina HiSeq 1000	SINGLE	RANDOM PCR	Breast_D07_M_2_s407	2014-09-25	1084	610	Meleagris gallopavo	ILLUMINA	2015-07-28	SRR1570718	SRS697707	SRP046406	Breast_D07_M	public	TRANSCRIPTOMIC
RNA-Seq	GCA_000146605.3	89	PRJNA259229	SAMN03010120	VBI	SRX767097	0	Illumina HiSeq 1000	SINGLE	RANDOM PCR	SPLEEN_D21_F_9_s74	2014-11-26	1085	717	Meleagris gallopavo	ILLUMINA	2014-12-08	SRR1661446	SRS751208	SRP046406	SPLEEN_D21_F	public	TRANSCRIPTOMIC
RNA-Seq	GCA_000146605.3	99	PRJNA259229	SAMN03010131	VBI	SRX696569	0	Illumina HiSeq 1000	SINGLE	RANDOM PCR	Thigh_D14_M_2_s448	2014-09-23	1087	684	Meleagris gallopavo	ILLUMINA	2015-07-28	SRR1570273	SRS697591	SRP046406	Thigh_D14_M	public	TRANSCRIPTOMIC
RNA-Seq	GCA_000146605.3	89	PRJNA259229	SAMN03010070	VBI	SRX696751	0	Illumina HiSeq 1000	SINGLE	RANDOM PCR	ILEUM_D28_F_9_s275	2014-09-24	1088	710	Meleagris gallopavo	ILLUMINA	2015-07-28	SRR1570455	SRS697636	SRP046406	ILEUM_D28_F	public	TRANSCRIPTOMIC
RNA-Seq	GCA_000146605.3	90	PRJNA259229	SAMN03010054	VBI	SRX696766	0	Illumina HiSeq 1000	SINGLE	RANDOM PCR	HEART_D07_F_8_s387	2014-09-24	1088	648	Meleagris gallopavo	ILLUMINA	2015-07-28	SRR1570470	SRS697640	SRP046406	HEART_D07_F	public	TRANSCRIPTOMIC
RNA-Seq	GCA_000146605.3	89	PRJNA259229	SAMN03010070	VBI	SRX696750	0	Illumina HiSeq 1000	SINGLE	RANDOM PCR	ILEUM_D28_F_8_s270	2014-09-24	1093	712	Meleagris gallopavo	ILLUMINA	2015-07-28	SRR1570454	SRS697636	SRP046406	ILEUM_D28_F	public	TRANSCRIPTOMIC
RNA-Seq	GCA_000146605.3	89	PRJNA259229	SAMN03010056	VBI	SRX696774	0	Illumina HiSeq 1000	SINGLE	RANDOM PCR	HEART_D14_F_9_s393	2014-09-24	1097	693	Meleagris gallopavo	ILLUMINA	2015-07-28	SRR1570478	SRS697642	SRP046406	HEART_D14_F	public	TRANSCRIPTOMIC
RNA-Seq	GCA_000146605.3	89	PRJNA259229	SAMN03010025	VBI	SRX696827	0	Illumina HiSeq 1000	SINGLE	RANDOM PCR	Cecal_Tonsil_D07_F_9	2014-09-24	1097	651	Meleagris gallopavo	ILLUMINA	2015-07-28	SRR1570531	SRS697656	SRP046406	CecalTonsil_D07_F	public	TRANSCRIPTOMIC
RNA-Seq	GCA_000146605.3	89	PRJNA259229	SAMN03010058	VBI	SRX696976	0	Illumina HiSeq 1000	SINGLE	RANDOM PCR	HEART_D21_F_10_s399	2014-09-24	1099	707	Meleagris gallopavo	ILLUMINA	2014-12-08	SRR1570680	SRS697697	SRP046406	HEART_D21_F	public	TRANSCRIPTOMIC
RNA-Seq	GCA_000146605.3	89	PRJNA259229	SAMN03010143	VBI	SRX767112	0	Illumina HiSeq 1000	SINGLE	RANDOM PCR	THYMUS_D21_M_2_s89	2014-11-26	1099	675	Meleagris gallopavo	ILLUMINA	2014-12-08	SRR1661461	SRS751213	SRP046406	THYMUS_D21_M	public	TRANSCRIPTOMIC
RNA-Seq	GCA_000146605.3	89	PRJNA259229	SAMN03010043	VBI	SRX696498	0	Illumina HiSeq 1000	SINGLE	RANDOM PCR	GIZZARD_D00_M_3_s571	2014-09-23	1100	746	Meleagris gallopavo	ILLUMINA	2015-07-28	SRR1570198	SRS697573	SRP046406	GIZZARD_D00_M	public	TRANSCRIPTOMIC
RNA-Seq	GCA_000146605.3	89	PRJNA259229	SAMN03010045	VBI	SRX696506	0	Illumina HiSeq 1000	SINGLE	RANDOM PCR	GIZZARD_D07_M_3_s572	2014-09-23	1101	744	Meleagris gallopavo	ILLUMINA	2015-07-28	SRR1570206	SRS697575	SRP046406	GIZZARD_D07_M	public	TRANSCRIPTOMIC
RNA-Seq	GCA_000146605.3	99	PRJNA259229	SAMN03010113	VBI	SRX696617	0	Illumina HiSeq 1000	SINGLE	RANDOM PCR	Proventriculus_D28_M_2_s530	2014-09-24	1101	625	Meleagris gallopavo	ILLUMINA	2015-07-28	SRR1570321	SRS697603	SRP046406	Proventriculus_D28_M	public	TRANSCRIPTOMIC
RNA-Seq	GCA_000146605.3	89	PRJNA259229	SAMN03010067	VBI	SRX696746	0	Illumina HiSeq 1000	SINGLE	RANDOM PCR	ILEUM_D14_M_3_s253	2014-09-24	1101	718	Meleagris gallopavo	ILLUMINA	2015-07-28	SRR1570450	SRS697635	SRP046406	ILEUM_D14_M	public	TRANSCRIPTOMIC
RNA-Seq	GCA_000146605.3	88	PRJNA259229	SAMN03010084	VBI	SRX696918	0	Illumina HiSeq 1000	SINGLE	RANDOM PCR	LIVER_D07_F_8_s27	2014-09-24	1103	800	Meleagris gallopavo	ILLUMINA	2014-12-08	SRR1570622	SRS697681	SRP046406	LIVER_D07_F	public	TRANSCRIPTOMIC
RNA-Seq	GCA_000146605.3	99	PRJNA259229	SAMN03010135	VBI	SRX696578	0	Illumina HiSeq 1000	SINGLE	RANDOM PCR	Thigh_D28_M_3_s455	2014-09-23	1105	704	Meleagris gallopavo	ILLUMINA	2015-07-28	SRR1570282	SRS697593	SRP046406	Thigh_D28_M	public	TRANSCRIPTOMIC
RNA-Seq	GCA_000146605.3	89	PRJNA259229	SAMN03010052	VBI	SRX696757	0	Illumina HiSeq 1000	SINGLE	RANDOM PCR	HEART_D00_F_7_s381	2014-09-24	1105	657	Meleagris gallopavo	ILLUMINA	2015-07-28	SRR1570461	SRS697638	SRP046406	HEART_D00_F	public	TRANSCRIPTOMIC
RNA-Seq	GCA_000146605.3	89	PRJNA259229	SAMN03010053	VBI	SRX696762	0	Illumina HiSeq 1000	SINGLE	RANDOM PCR	HEART_D00_M_3_s371	2014-09-24	1109	698	Meleagris gallopavo	ILLUMINA	2015-07-28	SRR1570466	SRS697639	SRP046406	HEART_D00_M	public	TRANSCRIPTOMIC
RNA-Seq	GCA_000146605.3	88	PRJNA259229	SAMN03010041	VBI	SRX696815	0	Illumina HiSeq 1000	SINGLE	RANDOM PCR	DUODENUM_D28_M_4_s180	2014-09-24	1109	779	Meleagris gallopavo	ILLUMINA	2015-07-28	SRR1570519	SRS697653	SRP046406	DUODENUM_D28_M	public	TRANSCRIPTOMIC
RNA-Seq	GCA_000146605.3	89	PRJNA259229	SAMN03010139	VBI	SRX696532	0	Illumina HiSeq 1000	SINGLE	RANDOM PCR	THYMUS_D07_M_2_s87	2014-09-23	1112	688	Meleagris gallopavo	ILLUMINA	2015-07-28	SRR1570236	SRS697581	SRP046406	THYMUS_D07_M	public	TRANSCRIPTOMIC
RNA-Seq	GCA_000146605.3	99	PRJNA259229	SAMN03010126	VBI	SRX696548	0	Illumina HiSeq 1000	SINGLE	RANDOM PCR	Thigh_D00_F_10_s476	2014-09-23	1113	723	Meleagris gallopavo	ILLUMINA	2014-12-08	SRR1570252	SRS697586	SRP046406	Thigh_D00_F	public	TRANSCRIPTOMIC
RNA-Seq	GCA_000146605.3	89	PRJNA259229	SAMN03009993	VBI	SRX696871	0	Illumina HiSeq 1000	SINGLE	RANDOM PCR	BRAIN_D00_F_8_s346	2014-09-24	1113	667	Meleagris gallopavo	ILLUMINA	2014-12-08	SRR1570575	SRS697669	SRP046406	BRAIN_D00_F	public	TRANSCRIPTOMIC
RNA-Seq	GCA_000146605.3	85	PRJNA259229	SAMN03010076	VBI	SRX696710	0	Illumina HiSeq 1000	SINGLE	RANDOM PCR	JEJUNUM_D14_F_8_s228	2014-09-24	1114	1036	Meleagris gallopavo	ILLUMINA	2015-07-28	SRR1570414	SRS697626	SRP046406	JEJUNUM_D14_F	public	TRANSCRIPTOMIC
RNA-Seq	GCA_000146605.3	89	PRJNA259229	SAMN03010075	VBI	SRX696704	0	Illumina HiSeq 1000	SINGLE	RANDOM PCR	JEJUNUM_D07_M_1_s202	2014-09-24	1115	729	Meleagris gallopavo	ILLUMINA	2014-12-08	SRR1570408	SRS697625	SRP046406	JEJUNUM_D07_M	public	TRANSCRIPTOMIC
RNA-Seq	GCA_000146605.3	90	PRJNA259229	SAMN03010027	VBI	SRX696833	0	Illumina HiSeq 1000	SINGLE	RANDOM PCR	Cecal_Tonsil_D14_F_7	2014-09-24	1121	649	Meleagris gallopavo	ILLUMINA	2015-07-28	SRR1570537	SRS697658	SRP046406	CecalTonsil_D14_F	public	TRANSCRIPTOMIC
RNA-Seq	GCA_000146605.3	89	PRJNA259229	SAMN03010064	VBI	SRX696733	0	Illumina HiSeq 1000	SINGLE	RANDOM PCR	ILEUM_D07_F_7_s262	2014-09-24	1125	718	Meleagris gallopavo	ILLUMINA	2015-07-28	SRR1570437	SRS697632	SRP046406	ILEUM_D07_F	public	TRANSCRIPTOMIC
RNA-Seq	GCA_000146605.3	99	PRJNA259229	SAMN03010010	VBI	SRX767077	0	Illumina HiSeq 1000	SINGLE	RANDOM PCR	Breast_D21_M_2_s409	2014-11-26	1125	617	Meleagris gallopavo	ILLUMINA	2014-12-08	SRR1661426	SRS751203	SRP046406	Breast_D21_M	public	TRANSCRIPTOMIC
RNA-Seq	GCA_000146605.3	89	PRJNA259229	SAMN03010046	VBI	SRX696510	0	Illumina HiSeq 1000	SINGLE	RANDOM PCR	GIZZARD_D14_F_8_s588	2014-09-23	1127	748	Meleagris gallopavo	ILLUMINA	2015-07-28	SRR1570210	SRS697576	SRP046406	GIZZARD_D14_F	public	TRANSCRIPTOMIC
RNA-Seq	GCA_000146605.3	89	PRJNA259229	SAMN03010053	VBI	SRX696763	0	Illumina HiSeq 1000	SINGLE	RANDOM PCR	HEART_D00_M_4_s376	2014-09-24	1127	704	Meleagris gallopavo	ILLUMINA	2015-07-28	SRR1570467	SRS697639	SRP046406	HEART_D00_M	public	TRANSCRIPTOMIC
RNA-Seq	GCA_000146605.3	99	PRJNA259229	SAMN03010007	VBI	SRX697017	0	Illumina HiSeq 1000	SINGLE	RANDOM PCR	Breast_D14_F_10_s438	2014-09-24	1127	639	Meleagris gallopavo	ILLUMINA	2015-07-28	SRR1570721	SRS697708	SRP046406	Breast_D14_F	public	TRANSCRIPTOMIC
RNA-Seq	GCA_000146605.3	89	PRJNA259229	SAMN03010103	VBI	SRX696683	0	Illumina HiSeq 1000	SINGLE	RANDOM PCR	Pancreas_D28_M_4_s500	2014-09-24	1128	718	Meleagris gallopavo	ILLUMINA	2015-07-28	SRR1570387	SRS697619	SRP046406	Pancreas_D28_M	public	TRANSCRIPTOMIC
RNA-Seq	GCA_000146605.3	99	PRJNA259229	SAMN03010010	VBI	SRX767079	0	Illumina HiSeq 1000	SINGLE	RANDOM PCR	Breast_D21_M_4_s419	2014-11-26	1129	639	Meleagris gallopavo	ILLUMINA	2014-12-08	SRR1661428	SRS751203	SRP046406	Breast_D21_M	public	TRANSCRIPTOMIC
RNA-Seq	GCA_000146605.3	99	PRJNA259229	SAMN03010011	VBI	SRX697026	0	Illumina HiSeq 1000	SINGLE	RANDOM PCR	Breast_D28_F_7_s425	2014-09-24	1130	638	Meleagris gallopavo	ILLUMINA	2015-07-28	SRR1570730	SRS697710	SRP046406	Breast_D28_F	public	TRANSCRIPTOMIC
RNA-Seq	GCA_000146605.3	90	PRJNA259229	SAMN03010114	VBI	SRX696621	0	Illumina HiSeq 1000	SINGLE	RANDOM PCR	SPLEEN_D00_F_10_s76	2014-09-24	1133	644	Meleagris gallopavo	ILLUMINA	2014-12-08	SRR1570325	SRS697604	SRP046406	SPLEEN_D00_F	public	TRANSCRIPTOMIC
RNA-Seq	GCA_000146605.3	90	PRJNA259229	SAMN03010144	VBI	SRX696543	0	Illumina HiSeq 1000	SINGLE	RANDOM PCR	THYMUS_D28_F_10_s120	2014-09-23	1134	717	Meleagris gallopavo	ILLUMINA	2014-12-08	SRR1570247	SRS697584	SRP046406	THYMUS_D28_F	public	TRANSCRIPTOMIC
RNA-Seq	GCA_000146605.3	89	PRJNA259229	SAMN03010054	VBI	SRX696767	0	Illumina HiSeq 1000	SINGLE	RANDOM PCR	HEART_D07_F_9_s392	2014-09-24	1138	713	Meleagris gallopavo	ILLUMINA	2015-07-28	SRR1570471	SRS697640	SRP046406	HEART_D07_F	public	TRANSCRIPTOMIC
RNA-Seq	GCA_000146605.3	89	PRJNA259229	SAMN03010051	VBI	SRX696522	0	Illumina HiSeq 1000	SINGLE	RANDOM PCR	GIZZARD_D28_M_4_s580	2014-09-23	1139	752	Meleagris gallopavo	ILLUMINA	2015-07-28	SRR1570222	SRS697579	SRP046406	GIZZARD_D28_M	public	TRANSCRIPTOMIC
RNA-Seq	GCA_000146605.3	99	PRJNA259229	SAMN03010111	VBI	SRX767092	0	Illumina HiSeq 1000	SINGLE	RANDOM PCR	Proventriculus_D21_M_2_s529	2014-12-04	1139	640	Meleagris gallopavo	ILLUMINA	2014-12-08	SRR1661441	SRS751207	SRP046406	Proventriculus_D21_M	public	TRANSCRIPTOMIC
RNA-Seq	GCA_000146605.3	90	PRJNA259229	SAMN03010136	VBI	SRX696526	0	Illumina HiSeq 1000	SINGLE	RANDOM PCR	THYMUS_D00_F_9_s111	2014-09-23	1141	635	Meleagris gallopavo	ILLUMINA	2015-07-28	SRR1570226	SRS697580	SRP046406	THYMUS_D00_F	public	TRANSCRIPTOMIC
RNA-Seq	GCA_000146605.3	89	PRJNA259229	SAMN03010059	VBI	SRX696983	0	Illumina HiSeq 1000	SINGLE	RANDOM PCR	HEART_D21_M_4_s379	2014-09-24	1143	718	Meleagris gallopavo	ILLUMINA	2014-12-08	SRR1570687	SRS697698	SRP046406	HEART_D21_M	public	TRANSCRIPTOMIC
RNA-Seq	GCA_000146605.3	89	PRJNA259229	SAMN03010139	VBI	SRX696533	0	Illumina HiSeq 1000	SINGLE	RANDOM PCR	THYMUS_D07_M_3_s92	2014-09-23	1145	728	Meleagris gallopavo	ILLUMINA	2015-07-28	SRR1570237	SRS697581	SRP046406	THYMUS_D07_M	public	TRANSCRIPTOMIC
RNA-Seq	GCA_000146605.3	89	PRJNA259229	SAMN03010076	VBI	SRX696711	0	Illumina HiSeq 1000	SINGLE	RANDOM PCR	JEJUNUM_D14_F_9_s233	2014-09-24	1146	766	Meleagris gallopavo	ILLUMINA	2015-07-28	SRR1570415	SRS697626	SRP046406	JEJUNUM_D14_F	public	TRANSCRIPTOMIC
RNA-Seq	GCA_000146605.3	89	PRJNA259229	SAMN03009998	VBI	SRX696891	0	Illumina HiSeq 1000	SINGLE	RANDOM PCR	BRAIN_D14_M_4_s338	2014-09-24	1149	667	Meleagris gallopavo	ILLUMINA	2014-12-08	SRR1570595	SRS697674	SRP046406	BRAIN_D14_M	public	TRANSCRIPTOMIC
RNA-Seq	GCA_000146605.3	89	PRJNA259229	SAMN03010089	VBI	SRX696938	0	Illumina HiSeq 1000	SINGLE	RANDOM PCR	LIVER_D21_M_3_s14	2014-09-24	1149	801	Meleagris gallopavo	ILLUMINA	2014-12-08	SRR1570642	SRS697686	SRP046406	LIVER_D21_M	public	TRANSCRIPTOMIC
RNA-Seq	GCA_000146605.3	99	PRJNA259229	SAMN03010004	VBI	SRX697005	0	Illumina HiSeq 1000	SINGLE	RANDOM PCR	Breast_D00_M_1_s401	2014-09-24	1149	643	Meleagris gallopavo	ILLUMINA	2015-07-28	SRR1570709	SRS697705	SRP046406	Breast_D00_M	public	TRANSCRIPTOMIC
RNA-Seq	GCA_000146605.3	99	PRJNA259229	SAMN03010010	VBI	SRX767078	0	Illumina HiSeq 1000	SINGLE	RANDOM PCR	Breast_D21_M_3_s414	2014-11-26	1152	644	Meleagris gallopavo	ILLUMINA	2014-12-08	SRR1661427	SRS751203	SRP046406	Breast_D21_M	public	TRANSCRIPTOMIC
RNA-Seq	GCA_000146605.3	99	PRJNA259229	SAMN03010009	VBI	SRX767073	0	Illumina HiSeq 1000	SINGLE	RANDOM PCR	Breast_D21_F_7_s424	2014-11-26	1153	652	Meleagris gallopavo	ILLUMINA	2014-12-08	SRR1661422	SRS751202	SRP046406	Breast_D21_F	public	TRANSCRIPTOMIC
RNA-Seq	GCA_000146605.3	89	PRJNA259229	SAMN03010062	VBI	SRX696727	0	Illumina HiSeq 1000	SINGLE	RANDOM PCR	ILEUM_D00_F_9_s271	2014-09-24	1154	733	Meleagris gallopavo	ILLUMINA	2015-07-28	SRR1570431	SRS697630	SRP046406	ILEUM_D00_F	public	TRANSCRIPTOMIC
RNA-Seq	GCA_000146605.3	89	PRJNA259229	SAMN03010027	VBI	SRX696832	0	Illumina HiSeq 1000	SINGLE	RANDOM PCR	Cecal_Tonsil_D14_F_10	2014-09-24	1154	681	Meleagris gallopavo	ILLUMINA	2014-12-08	SRR1570536	SRS697658	SRP046406	CecalTonsil_D14_F	public	TRANSCRIPTOMIC
RNA-Seq	GCA_000146605.3	99	PRJNA259229	SAMN03010129	VBI	SRX696563	0	Illumina HiSeq 1000	SINGLE	RANDOM PCR	Thigh_D07_M_4_s457	2014-09-23	1155	742	Meleagris gallopavo	ILLUMINA	2015-07-28	SRR1570267	SRS697589	SRP046406	Thigh_D07_M	public	TRANSCRIPTOMIC
RNA-Seq	GCA_000146605.3	89	PRJNA259229	SAMN03010038	VBI	SRX696963	0	Illumina HiSeq 1000	SINGLE	RANDOM PCR	DUODENUM_D21_F_8_s189	2014-09-24	1155	784	Meleagris gallopavo	ILLUMINA	2014-12-08	SRR1570667	SRS697693	SRP046406	DUODENUM_D21_F	public	TRANSCRIPTOMIC
RNA-Seq	GCA_000146605.3	89	PRJNA259229	SAMN03010052	VBI	SRX696759	0	Illumina HiSeq 1000	SINGLE	RANDOM PCR	HEART_D00_F_9_s391	2014-09-24	1164	718	Meleagris gallopavo	ILLUMINA	2015-07-28	SRR1570463	SRS697638	SRP046406	HEART_D00_F	public	TRANSCRIPTOMIC
RNA-Seq	GCA_000146605.3	99	PRJNA259229	SAMN03010128	VBI	SRX696558	0	Illumina HiSeq 1000	SINGLE	RANDOM PCR	Thigh_D07_F_8_s467	2014-09-23	1168	733	Meleagris gallopavo	ILLUMINA	2015-07-28	SRR1570262	SRS697588	SRP046406	Thigh_D07_F	public	TRANSCRIPTOMIC
RNA-Seq	GCA_000146605.3	89	PRJNA259229	SAMN03010066	VBI	SRX696742	0	Illumina HiSeq 1000	SINGLE	RANDOM PCR	ILEUM_D14_F_8_s268	2014-09-24	1170	738	Meleagris gallopavo	ILLUMINA	2015-07-28	SRR1570446	SRS697634	SRP046406	ILEUM_D14_F	public	TRANSCRIPTOMIC
RNA-Seq	GCA_000146605.3	99	PRJNA259229	SAMN03010013	VBI	SRX696843	0	Illumina HiSeq 1000	SINGLE	RANDOM PCR	BURSA_D00_F_9_CGTACG	2014-09-24	1170	685	Meleagris gallopavo	ILLUMINA	2015-07-28	SRR1570547	SRS697661	SRP046406	BURSA_D00_F	public	TRANSCRIPTOMIC
RNA-Seq	GCA_000146605.3	99	PRJNA259229	SAMN03010015	VBI	SRX696848	0	Illumina HiSeq 1000	SINGLE	RANDOM PCR	BURSA_D07_F_10_GGCTAC	2014-09-24	1173	681	Meleagris gallopavo	ILLUMINA	2014-12-08	SRR1570552	SRS697663	SRP046406	BURSA_D07_F	public	TRANSCRIPTOMIC
RNA-Seq	GCA_000146605.3	99	PRJNA259229	SAMN03010113	VBI	SRX696620	0	Illumina HiSeq 1000	SINGLE	RANDOM PCR	Proventriculus_D28_M_4_s540b	2014-09-24	1177	656	Meleagris gallopavo	ILLUMINA	2015-07-28	SRR1570324	SRS697603	SRP046406	Proventriculus_D28_M	public	TRANSCRIPTOMIC
RNA-Seq	GCA_000146605.3	89	PRJNA259229	SAMN03010116	VBI	SRX696631	0	Illumina HiSeq 1000	SINGLE	RANDOM PCR	SPLEEN_D07_F_8_s67	2014-09-24	1177	667	Meleagris gallopavo	ILLUMINA	2015-07-28	SRR1570335	SRS697606	SRP046406	SPLEEN_D07_F	public	TRANSCRIPTOMIC
RNA-Seq	GCA_000146605.3	90	PRJNA259229	SAMN03010026	VBI	SRX696830	0	Illumina HiSeq 1000	SINGLE	RANDOM PCR	Cecal_Tonsil_D07_M_3	2014-09-24	1180	666	Meleagris gallopavo	ILLUMINA	2015-07-28	SRR1570534	SRS697657	SRP046406	CecalTonsil_D07_M	public	TRANSCRIPTOMIC
RNA-Seq	GCA_000146605.3	89	PRJNA259229	SAMN03010045	VBI	SRX696505	0	Illumina HiSeq 1000	SINGLE	RANDOM PCR	GIZZARD_D07_M_2_s567	2014-09-23	1185	787	Meleagris gallopavo	ILLUMINA	2015-07-28	SRR1570205	SRS697575	SRP046406	GIZZARD_D07_M	public	TRANSCRIPTOMIC
RNA-Seq	GCA_000146605.3	89	PRJNA259229	SAMN03010118	VBI	SRX696638	0	Illumina HiSeq 1000	SINGLE	RANDOM PCR	SPLEEN_D14_F_7_s63	2014-09-24	1185	680	Meleagris gallopavo	ILLUMINA	2015-07-28	SRR1570342	SRS697608	SRP046406	SPLEEN_D14_F	public	TRANSCRIPTOMIC
RNA-Seq	GCA_000146605.3	89	PRJNA259229	SAMN03010143	VBI	SRX767113	0	Illumina HiSeq 1000	SINGLE	RANDOM PCR	THYMUS_D21_M_3_s94	2014-11-26	1187	775	Meleagris gallopavo	ILLUMINA	2014-12-08	SRR1661462	SRS751213	SRP046406	THYMUS_D21_M	public	TRANSCRIPTOMIC
RNA-Seq	GCA_000146605.3	89	PRJNA259229	SAMN03010117	VBI	SRX696634	0	Illumina HiSeq 1000	SINGLE	RANDOM PCR	SPLEEN_D07_M_2_s47	2014-09-24	1189	702	Meleagris gallopavo	ILLUMINA	2015-07-28	SRR1570338	SRS697607	SRP046406	SPLEEN_D07_M	public	TRANSCRIPTOMIC
RNA-Seq	GCA_000146605.3	89	PRJNA259229	SAMN03010141	VBI	SRX696540	0	Illumina HiSeq 1000	SINGLE	RANDOM PCR	THYMUS_D14_M_2_s88	2014-09-23	1190	627	Meleagris gallopavo	ILLUMINA	2015-07-28	SRR1570244	SRS697583	SRP046406	THYMUS_D14_M	public	TRANSCRIPTOMIC
RNA-Seq	GCA_000146605.3	99	PRJNA259229	SAMN03010105	VBI	SRX696594	0	Illumina HiSeq 1000	SINGLE	RANDOM PCR	Proventriculus_D00_M_3_s531	2014-09-24	1192	673	Meleagris gallopavo	ILLUMINA	2015-07-28	SRR1570298	SRS697597	SRP046406	Proventriculus_D00_M	public	TRANSCRIPTOMIC
RNA-Seq	GCA_000146605.3	99	PRJNA259229	SAMN03010134	VBI	SRX696574	0	Illumina HiSeq 1000	SINGLE	RANDOM PCR	Thigh_D28_F_8_s470	2014-09-23	1194	763	Meleagris gallopavo	ILLUMINA	2015-07-28	SRR1570278	SRS697592	SRP046406	Thigh_D28_F	public	TRANSCRIPTOMIC
RNA-Seq	GCA_000146605.3	89	PRJNA259229	SAMN03010114	VBI	SRX696622	0	Illumina HiSeq 1000	SINGLE	RANDOM PCR	SPLEEN_D00_F_7_s61	2014-09-24	1196	769	Meleagris gallopavo	ILLUMINA	2015-07-28	SRR1570326	SRS697604	SRP046406	SPLEEN_D00_F	public	TRANSCRIPTOMIC
RNA-Seq	GCA_000146605.3	99	PRJNA259229	SAMN03010113	VBI	SRX696619	0	Illumina HiSeq 1000	SINGLE	RANDOM PCR	Proventriculus_D28_M_4_s540	2014-09-24	1200	668	Meleagris gallopavo	ILLUMINA	2015-07-28	SRR1570323	SRS697603	SRP046406	Proventriculus_D28_M	public	TRANSCRIPTOMIC
RNA-Seq	GCA_000146605.3	99	PRJNA259229	SAMN03010127	VBI	SRX696552	0	Illumina HiSeq 1000	SINGLE	RANDOM PCR	Thigh_D00_M_1_s441	2014-09-23	1202	679	Meleagris gallopavo	ILLUMINA	2014-12-08	SRR1570256	SRS697587	SRP046406	Thigh_D00_M	public	TRANSCRIPTOMIC
RNA-Seq	GCA_000146605.3	89	PRJNA259229	SAMN03010038	VBI	SRX696964	0	Illumina HiSeq 1000	SINGLE	RANDOM PCR	DUODENUM_D21_F_9_s194	2014-09-24	1207	783	Meleagris gallopavo	ILLUMINA	2014-12-08	SRR1570668	SRS697693	SRP046406	DUODENUM_D21_F	public	TRANSCRIPTOMIC
RNA-Seq	GCA_000146605.3	89	PRJNA259229	SAMN03010139	VBI	SRX696534	0	Illumina HiSeq 1000	SINGLE	RANDOM PCR	THYMUS_D07_M_4_s97	2014-09-23	1208	727	Meleagris gallopavo	ILLUMINA	2015-07-28	SRR1570238	SRS697581	SRP046406	THYMUS_D07_M	public	TRANSCRIPTOMIC
RNA-Seq	GCA_000146605.3	99	PRJNA259229	SAMN03010108	VBI	SRX696605	0	Illumina HiSeq 1000	SINGLE	RANDOM PCR	Proventriculus_D14_F_7_s543	2014-09-24	1209	665	Meleagris gallopavo	ILLUMINA	2015-07-28	SRR1570309	SRS697600	SRP046406	Proventriculus_D14_F	public	TRANSCRIPTOMIC
RNA-Seq	GCA_000146605.3	89	PRJNA259229	SAMN03010141	VBI	SRX696541	0	Illumina HiSeq 1000	SINGLE	RANDOM PCR	THYMUS_D14_M_3_s93	2014-09-23	1210	724	Meleagris gallopavo	ILLUMINA	2015-07-28	SRR1570245	SRS697583	SRP046406	THYMUS_D14_M	public	TRANSCRIPTOMIC
RNA-Seq	GCA_000146605.3	89	PRJNA259229	SAMN03010119	VBI	SRX696644	0	Illumina HiSeq 1000	SINGLE	RANDOM PCR	SPLEEN_D14_M_4_s58	2014-09-24	1210	763	Meleagris gallopavo	ILLUMINA	2015-07-28	SRR1570348	SRS697609	SRP046406	SPLEEN_D14_M	public	TRANSCRIPTOMIC
RNA-Seq	GCA_000146605.3	99	PRJNA259229	SAMN03010112	VBI	SRX696613	0	Illumina HiSeq 1000	SINGLE	RANDOM PCR	Proventriculus_D28_F_7_s545	2014-09-24	1214	668	Meleagris gallopavo	ILLUMINA	2015-07-28	SRR1570317	SRS697602	SRP046406	Proventriculus_D28_F	public	TRANSCRIPTOMIC
RNA-Seq	GCA_000146605.3	89	PRJNA259229	SAMN03009994	VBI	SRX696874	0	Illumina HiSeq 1000	SINGLE	RANDOM PCR	BRAIN_D00_M_2_s326	2014-09-24	1217	712	Meleagris gallopavo	ILLUMINA	2014-12-08	SRR1570578	SRS697670	SRP046406	BRAIN_D00_M	public	TRANSCRIPTOMIC
RNA-Seq	GCA_000146605.3	99	PRJNA259229	SAMN03010011	VBI	SRX697028	0	Illumina HiSeq 1000	SINGLE	RANDOM PCR	Breast_D28_F_9_s435	2014-09-25	1217	675	Meleagris gallopavo	ILLUMINA	2015-07-28	SRR1570732	SRS697710	SRP046406	Breast_D28_F	public	TRANSCRIPTOMIC
RNA-Seq	GCA_000146605.3	89	PRJNA259229	SAMN03010120	VBI	SRX767095	0	Illumina HiSeq 1000	SINGLE	RANDOM PCR	SPLEEN_D21_F_10_s79	2014-11-26	1220	707	Meleagris gallopavo	ILLUMINA	2014-12-08	SRR1661444	SRS751208	SRP046406	SPLEEN_D21_F	public	TRANSCRIPTOMIC
RNA-Seq	GCA_000146605.3	89	PRJNA259229	SAMN03010094	VBI	SRX696654	0	Illumina HiSeq 1000	SINGLE	RANDOM PCR	Pancreas_D00_F_8_s506	2014-09-24	1223	773	Meleagris gallopavo	ILLUMINA	2015-07-28	SRR1570358	SRS697612	SRP046406	Pancreas_D00_F	public	TRANSCRIPTOMIC
RNA-Seq	GCA_000146605.3	99	PRJNA259229	SAMN03010129	VBI	SRX696561	0	Illumina HiSeq 1000	SINGLE	RANDOM PCR	Thigh_D07_M_2_s447	2014-09-23	1235	722	Meleagris gallopavo	ILLUMINA	2015-07-28	SRR1570265	SRS697589	SRP046406	Thigh_D07_M	public	TRANSCRIPTOMIC
RNA-Seq	GCA_000146605.3	99	PRJNA259229	SAMN03010015	VBI	SRX696849	0	Illumina HiSeq 1000	SINGLE	RANDOM PCR	BURSA_D07_F_7_ATCACG	2014-09-24	1236	708	Meleagris gallopavo	ILLUMINA	2015-07-28	SRR1570553	SRS697663	SRP046406	BURSA_D07_F	public	TRANSCRIPTOMIC
RNA-Seq	GCA_000146605.3	89	PRJNA259229	SAMN03010058	VBI	SRX696977	0	Illumina HiSeq 1000	SINGLE	RANDOM PCR	HEART_D21_F_7_s384	2014-09-24	1236	713	Meleagris gallopavo	ILLUMINA	2014-12-08	SRR1570681	SRS697697	SRP046406	HEART_D21_F	public	TRANSCRIPTOMIC
RNA-Seq	GCA_000146605.3	89	PRJNA259229	SAMN03010064	VBI	SRX696734	0	Illumina HiSeq 1000	SINGLE	RANDOM PCR	ILEUM_D07_F_8_s267	2014-09-24	1237	764	Meleagris gallopavo	ILLUMINA	2015-07-28	SRR1570438	SRS697632	SRP046406	ILEUM_D07_F	public	TRANSCRIPTOMIC
RNA-Seq	GCA_000146605.3	89	PRJNA259229	SAMN03010057	VBI	SRX696778	0	Illumina HiSeq 1000	SINGLE	RANDOM PCR	HEART_D14_M_4_s378	2014-09-24	1237	753	Meleagris gallopavo	ILLUMINA	2015-07-28	SRR1570482	SRS697643	SRP046406	HEART_D14_M	public	TRANSCRIPTOMIC
RNA-Seq	GCA_000146605.3	99	PRJNA259229	SAMN03010013	VBI	SRX696841	0	Illumina HiSeq 1000	SINGLE	RANDOM PCR	BURSA_D00_F_7_CGTACG	2014-09-24	1237	732	Meleagris gallopavo	ILLUMINA	2015-07-28	SRR1570545	SRS697661	SRP046406	BURSA_D00_F	public	TRANSCRIPTOMIC
RNA-Seq	GCA_000146605.3	90	PRJNA259229	SAMN03010102	VBI	SRX696676	0	Illumina HiSeq 1000	SINGLE	RANDOM PCR	Pancreas_D28_F_10_s520	2014-09-24	1238	675	Meleagris gallopavo	ILLUMINA	2014-12-08	SRR1570380	SRS697618	SRP046406	Pancreas_D28_F	public	TRANSCRIPTOMIC
RNA-Seq	GCA_000146605.3	99	PRJNA259229	SAMN03010128	VBI	SRX696557	0	Illumina HiSeq 1000	SINGLE	RANDOM PCR	Thigh_D07_F_7_s462	2014-09-23	1239	781	Meleagris gallopavo	ILLUMINA	2015-07-28	SRR1570261	SRS697588	SRP046406	Thigh_D07_F	public	TRANSCRIPTOMIC
RNA-Seq	GCA_000146605.3	99	PRJNA259229	SAMN03010127	VBI	SRX696553	0	Illumina HiSeq 1000	SINGLE	RANDOM PCR	Thigh_D00_M_2_s446	2014-09-23	1245	717	Meleagris gallopavo	ILLUMINA	2015-07-28	SRR1570257	SRS697587	SRP046406	Thigh_D00_M	public	TRANSCRIPTOMIC
RNA-Seq	GCA_000146605.3	89	PRJNA259229	SAMN03010085	VBI	SRX696922	0	Illumina HiSeq 1000	SINGLE	RANDOM PCR	LIVER_D07_M_3_s12	2014-09-24	1245	847	Meleagris gallopavo	ILLUMINA	2014-12-08	SRR1570626	SRS697682	SRP046406	LIVER_D07_M	public	TRANSCRIPTOMIC
RNA-Seq	GCA_000146605.3	89	PRJNA259229	SAMN03010075	VBI	SRX696706	0	Illumina HiSeq 1000	SINGLE	RANDOM PCR	JEJUNUM_D07_M_3_s212	2014-09-24	1246	816	Meleagris gallopavo	ILLUMINA	2015-07-28	SRR1570410	SRS697625	SRP046406	JEJUNUM_D07_M	public	TRANSCRIPTOMIC
RNA-Seq	GCA_000146605.3	88	PRJNA259229	SAMN03010041	VBI	SRX696813	0	Illumina HiSeq 1000	SINGLE	RANDOM PCR	DUODENUM_D28_M_2_s170	2014-09-24	1246	817	Meleagris gallopavo	ILLUMINA	2015-07-28	SRR1570517	SRS697653	SRP046406	DUODENUM_D28_M	public	TRANSCRIPTOMIC
RNA-Seq	GCA_000146605.3	99	PRJNA259229	SAMN03010009	VBI	SRX767075	0	Illumina HiSeq 1000	SINGLE	RANDOM PCR	Breast_D21_F_9_s434	2014-11-26	1248	687	Meleagris gallopavo	ILLUMINA	2014-12-08	SRR1661424	SRS751202	SRP046406	Breast_D21_F	public	TRANSCRIPTOMIC
RNA-Seq	GCA_000146605.3	89	PRJNA259229	SAMN03010080	VBI	SRX696719	0	Illumina HiSeq 1000	SINGLE	RANDOM PCR	JEJUNUM_D28_F_9_s235	2014-09-24	1250	813	Meleagris gallopavo	ILLUMINA	2015-07-28	SRR1570423	SRS697628	SRP046406	JEJUNUM_D28_F	public	TRANSCRIPTOMIC
RNA-Seq	GCA_000146605.3	90	PRJNA259229	SAMN03010100	VBI	SRX767083	0	Illumina HiSeq 1000	SINGLE	RANDOM PCR	Pancreas_D21_F_9_s514	2014-11-26	1251	698	Meleagris gallopavo	ILLUMINA	2014-12-08	SRR1661432	SRS751204	SRP046406	Pancreas_D21_F	public	TRANSCRIPTOMIC
RNA-Seq	GCA_000146605.3	99	PRJNA259229	SAMN03010005	VBI	SRX697009	0	Illumina HiSeq 1000	SINGLE	RANDOM PCR	Breast_D07_F_10_s437	2014-09-25	1256	689	Meleagris gallopavo	ILLUMINA	2015-07-28	SRR1570713	SRS697706	SRP046406	Breast_D07_F	public	TRANSCRIPTOMIC
RNA-Seq	GCA_000146605.3	89	PRJNA259229	SAMN03010145	VBI	SRX696546	0	Illumina HiSeq 1000	SINGLE	RANDOM PCR	THYMUS_D28_M_1_s85	2014-09-23	1257	735	Meleagris gallopavo	ILLUMINA	2014-12-08	SRR1570250	SRS697585	SRP046406	THYMUS_D28_M	public	TRANSCRIPTOMIC
RNA-Seq	GCA_000146605.3	89	PRJNA259229	SAMN03010077	VBI	SRX696712	0	Illumina HiSeq 1000	SINGLE	RANDOM PCR	JEJUNUM_D14_M_1_s203	2014-09-24	1257	780	Meleagris gallopavo	ILLUMINA	2014-12-08	SRR1570416	SRS697627	SRP046406	JEJUNUM_D14_M	public	TRANSCRIPTOMIC
RNA-Seq	GCA_000146605.3	89	PRJNA259229	SAMN03010137	VBI	SRX696488	0	Illumina HiSeq 1000	SINGLE	RANDOM PCR	THYMUS_D00_M_3_s91	2014-09-23	1260	740	Meleagris gallopavo	ILLUMINA	2015-07-28	SRR1570229	SRS697570	SRP046406	THYMUS_D00_M	public	TRANSCRIPTOMIC
RNA-Seq	GCA_000146605.3	99	PRJNA259229	SAMN03010126	VBI	SRX696549	0	Illumina HiSeq 1000	SINGLE	RANDOM PCR	Thigh_D00_F_7_s461	2014-09-23	1260	729	Meleagris gallopavo	ILLUMINA	2015-07-28	SRR1570253	SRS697586	SRP046406	Thigh_D00_F	public	TRANSCRIPTOMIC
RNA-Seq	GCA_000146605.3	99	PRJNA259229	SAMN03010015	VBI	SRX696851	0	Illumina HiSeq 1000	SINGLE	RANDOM PCR	BURSA_D07_F_9_ATCACG	2014-09-24	1263	709	Meleagris gallopavo	ILLUMINA	2015-07-28	SRR1570555	SRS697663	SRP046406	BURSA_D07_F	public	TRANSCRIPTOMIC
RNA-Seq	GCA_000146605.3	88	PRJNA259229	SAMN03010083	VBI	SRX696914	0	Illumina HiSeq 1000	SINGLE	RANDOM PCR	LIVER_D00_M_3_s11	2014-09-24	1266	872	Meleagris gallopavo	ILLUMINA	2014-12-08	SRR1570618	SRS697680	SRP046406	LIVER_D00_M	public	TRANSCRIPTOMIC
RNA-Seq	GCA_000146605.3	89	PRJNA259229	SAMN03009996	VBI	SRX696884	0	Illumina HiSeq 1000	SINGLE	RANDOM PCR	BRAIN_D07_M_4_s337	2014-09-24	1267	709	Meleagris gallopavo	ILLUMINA	2014-12-08	SRR1570588	SRS697672	SRP046406	BRAIN_D07_M	public	TRANSCRIPTOMIC
RNA-Seq	GCA_000146605.3	89	PRJNA259229	SAMN03010000	VBI	SRX696896	0	Illumina HiSeq 1000	SINGLE	RANDOM PCR	BRAIN_D21_M_1_s324	2014-09-24	1269	739	Meleagris gallopavo	ILLUMINA	2014-12-08	SRR1570600	SRS697676	SRP046406	BRAIN_D21_M	public	TRANSCRIPTOMIC
RNA-Seq	GCA_000146605.3	99	PRJNA259229	SAMN03010133	VBI	SRX767105	0	Illumina HiSeq 1000	SINGLE	RANDOM PCR	Thigh_D21_M_2_s449	2014-11-26	1271	752	Meleagris gallopavo	ILLUMINA	2014-12-08	SRR1661454	SRS751211	SRP046406	Thigh_D21_M	public	TRANSCRIPTOMIC
RNA-Seq	GCA_000146605.3	89	PRJNA259229	SAMN03010036	VBI	SRX696802	0	Illumina HiSeq 1000	SINGLE	RANDOM PCR	DUODENUM_D14_F_10_s198	2014-09-24	1274	861	Meleagris gallopavo	ILLUMINA	2014-12-08	SRR1570506	SRS697650	SRP046406	DUODENUM_D14_F	public	TRANSCRIPTOMIC
RNA-Seq	GCA_000146605.3	89	PRJNA259229	SAMN03010085	VBI	SRX696921	0	Illumina HiSeq 1000	SINGLE	RANDOM PCR	LIVER_D07_M_2_s7	2014-09-24	1274	916	Meleagris gallopavo	ILLUMINA	2014-12-08	SRR1570625	SRS697682	SRP046406	LIVER_D07_M	public	TRANSCRIPTOMIC
RNA-Seq	GCA_000146605.3	99	PRJNA259229	SAMN03010132	VBI	SRX767102	0	Illumina HiSeq 1000	SINGLE	RANDOM PCR	Thigh_D21_F_8_s469	2014-11-26	1275	763	Meleagris gallopavo	ILLUMINA	2014-12-08	SRR1661451	SRS751210	SRP046406	Thigh_D21_F	public	TRANSCRIPTOMIC
RNA-Seq	GCA_000146605.3	89	PRJNA259229	SAMN03010077	VBI	SRX696714	0	Illumina HiSeq 1000	SINGLE	RANDOM PCR	JEJUNUM_D14_M_3_s213	2014-09-24	1278	825	Meleagris gallopavo	ILLUMINA	2015-07-28	SRR1570418	SRS697627	SRP046406	JEJUNUM_D14_M	public	TRANSCRIPTOMIC
RNA-Seq	GCA_000146605.3	99	PRJNA259229	SAMN03010021	VBI	SRX696866	0	Illumina HiSeq 1000	SINGLE	RANDOM PCR	BURSA_D28_F_9_GATCAG	2014-09-24	1278	733	Meleagris gallopavo	ILLUMINA	2015-07-28	SRR1570570	SRS697667	SRP046406	BURSA_D28_F	public	TRANSCRIPTOMIC
RNA-Seq	GCA_000146605.3	87	PRJNA259229	SAMN03010074	VBI	SRX696702	0	Illumina HiSeq 1000	SINGLE	RANDOM PCR	JEJUNUM_D07_F_8_s227	2014-09-24	1280	847	Meleagris gallopavo	ILLUMINA	2015-07-28	SRR1570406	SRS697624	SRP046406	JEJUNUM_D07_F	public	TRANSCRIPTOMIC
RNA-Seq	GCA_000146605.3	89	PRJNA259229	SAMN03010066	VBI	SRX696743	0	Illumina HiSeq 1000	SINGLE	RANDOM PCR	ILEUM_D14_F_9_s273	2014-09-24	1280	804	Meleagris gallopavo	ILLUMINA	2015-07-28	SRR1570447	SRS697634	SRP046406	ILEUM_D14_F	public	TRANSCRIPTOMIC
RNA-Seq	GCA_000146605.3	99	PRJNA259229	SAMN03010016	VBI	SRX696853	0	Illumina HiSeq 1000	SINGLE	RANDOM PCR	BURSA_D07_M_2_GGCTAC	2014-09-24	1280	755	Meleagris gallopavo	ILLUMINA	2015-07-28	SRR1570557	SRS697664	SRP046406	BURSA_D07_M	public	TRANSCRIPTOMIC
RNA-Seq	GCA_000146605.3	89	PRJNA259229	SAMN03010101	VBI	SRX767085	0	Illumina HiSeq 1000	SINGLE	RANDOM PCR	Pancreas_D21_M_2_s489	2014-11-26	1283	749	Meleagris gallopavo	ILLUMINA	2014-12-08	SRR1661434	SRS751205	SRP046406	Pancreas_D21_M	public	TRANSCRIPTOMIC
RNA-Seq	GCA_000146605.3	89	PRJNA259229	SAMN03010143	VBI	SRX767111	0	Illumina HiSeq 1000	SINGLE	RANDOM PCR	THYMUS_D21_M_1_s84	2014-11-26	1283	751	Meleagris gallopavo	ILLUMINA	2014-12-08	SRR1661460	SRS751213	SRP046406	THYMUS_D21_M	public	TRANSCRIPTOMIC
RNA-Seq	GCA_000146605.3	99	PRJNA259229	SAMN03010017	VBI	SRX696859	0	Illumina HiSeq 1000	SINGLE	RANDOM PCR	BURSA_D14_F_9_TTAGGC	2014-09-24	1284	720	Meleagris gallopavo	ILLUMINA	2015-07-28	SRR1570563	SRS697665	SRP046406	BURSA_D14_F	public	TRANSCRIPTOMIC
RNA-Seq	GCA_000146605.3	89	PRJNA259229	SAMN03010097	VBI	SRX696666	0	Illumina HiSeq 1000	SINGLE	RANDOM PCR	Pancreas_D07_M_3_s492	2014-09-24	1287	789	Meleagris gallopavo	ILLUMINA	2015-07-28	SRR1570370	SRS697615	SRP046406	Pancreas_D07_M	public	TRANSCRIPTOMIC
RNA-Seq	GCA_000146605.3	89	PRJNA259229	SAMN03010028	VBI	SRX696838	0	Illumina HiSeq 1000	SINGLE	RANDOM PCR	Cecal_Tonsil_D14_M_4	2014-09-24	1288	701	Meleagris gallopavo	ILLUMINA	2015-07-28	SRR1570542	SRS697659	SRP046406	CecalTonsil_D14_M	public	TRANSCRIPTOMIC
RNA-Seq	GCA_000146605.3	99	PRJNA259229	SAMN03010130	VBI	SRX696566	0	Illumina HiSeq 1000	SINGLE	RANDOM PCR	Thigh_D14_F_8_s468	2014-09-24	1290	782	Meleagris gallopavo	ILLUMINA	2015-07-28	SRR1570270	SRS697590	SRP046406	Thigh_D14_F	public	TRANSCRIPTOMIC
RNA-Seq	GCA_000146605.3	99	PRJNA259229	SAMN03010109	VBI	SRX696611	0	Illumina HiSeq 1000	SINGLE	RANDOM PCR	Proventriculus_D14_M_4_s538	2014-09-24	1294	701	Meleagris gallopavo	ILLUMINA	2015-07-28	SRR1570315	SRS697601	SRP046406	Proventriculus_D14_M	public	TRANSCRIPTOMIC
RNA-Seq	GCA_000146605.3	89	PRJNA259229	SAMN03010023	VBI	SRX696818	0	Illumina HiSeq 1000	SINGLE	RANDOM PCR	Cecal_Tonsil_D00_F_8	2014-09-24	1295	720	Meleagris gallopavo	ILLUMINA	2015-07-28	SRR1570522	SRS697654	SRP046406	CecalTonsil_D00_F	public	TRANSCRIPTOMIC
RNA-Seq	GCA_000146605.3	89	PRJNA259229	SAMN03010073	VBI	SRX696696	0	Illumina HiSeq 1000	SINGLE	RANDOM PCR	JEJUNUM_D00_M_1_s201	2014-09-24	1298	835	Meleagris gallopavo	ILLUMINA	2014-12-08	SRR1570400	SRS697623	SRP046406	JEJUNUM_D00_M	public	TRANSCRIPTOMIC
RNA-Seq	GCA_000146605.3	88	PRJNA259229	SAMN03010090	VBI	SRX696941	0	Illumina HiSeq 1000	SINGLE	RANDOM PCR	LIVER_D28_F_7_s25	2014-09-24	1300	892	Meleagris gallopavo	ILLUMINA	2014-12-08	SRR1570645	SRS697687	SRP046406	LIVER_D28_F	public	TRANSCRIPTOMIC
RNA-Seq	GCA_000146605.3	89	PRJNA259229	SAMN03010071	VBI	SRX696752	0	Illumina HiSeq 1000	SINGLE	RANDOM PCR	ILEUM_D28_M_1_s245	2014-09-24	1305	862	Meleagris gallopavo	ILLUMINA	2014-12-08	SRR1570456	SRS697637	SRP046406	ILEUM_D28_M	public	TRANSCRIPTOMIC
RNA-Seq	GCA_000146605.3	89	PRJNA259229	SAMN03010034	VBI	SRX696794	0	Illumina HiSeq 1000	SINGLE	RANDOM PCR	DUODENUM_D07_F_10_s197	2014-09-24	1306	846	Meleagris gallopavo	ILLUMINA	2014-12-08	SRR1570498	SRS697648	SRP046406	DUODENUM_D07_F	public	TRANSCRIPTOMIC
RNA-Seq	GCA_000146605.3	90	PRJNA259229	SAMN03010124	VBI	SRX696583	0	Illumina HiSeq 1000	SINGLE	RANDOM PCR	Testies_D14_M_4_s604	2014-09-23	1307	773	Meleagris gallopavo	ILLUMINA	2015-07-28	SRR1570287	SRS697594	SRP046406	Testies_D14_M	public	TRANSCRIPTOMIC
RNA-Seq	GCA_000146605.3	89	PRJNA259229	SAMN03009998	VBI	SRX696889	0	Illumina HiSeq 1000	SINGLE	RANDOM PCR	BRAIN_D14_M_1_s323	2014-09-24	1308	744	Meleagris gallopavo	ILLUMINA	2014-12-08	SRR1570593	SRS697674	SRP046406	BRAIN_D14_M	public	TRANSCRIPTOMIC
RNA-Seq	GCA_000146605.3	89	PRJNA259229	SAMN03010140	VBI	SRX696535	0	Illumina HiSeq 1000	SINGLE	RANDOM PCR	THYMUS_D14_F_10_s118	2014-09-23	1309	767	Meleagris gallopavo	ILLUMINA	2014-12-08	SRR1570239	SRS697582	SRP046406	THYMUS_D14_F	public	TRANSCRIPTOMIC
RNA-Seq	GCA_000146605.3	89	PRJNA259229	SAMN03010067	VBI	SRX696744	0	Illumina HiSeq 1000	SINGLE	RANDOM PCR	ILEUM_D14_M_1_s243	2014-09-24	1309	857	Meleagris gallopavo	ILLUMINA	2014-12-08	SRR1570448	SRS697635	SRP046406	ILEUM_D14_M	public	TRANSCRIPTOMIC
RNA-Seq	GCA_000146605.3	90	PRJNA259229	SAMN03010024	VBI	SRX696821	0	Illumina HiSeq 1000	SINGLE	RANDOM PCR	Cecal_Tonsil_D00_M_2	2014-09-24	1310	815	Meleagris gallopavo	ILLUMINA	2015-07-28	SRR1570525	SRS697655	SRP046406	CecalTonsil_D00_M	public	TRANSCRIPTOMIC
RNA-Seq	GCA_000146605.3	89	PRJNA259229	SAMN03010068	VBI	SRX696987	0	Illumina HiSeq 1000	SINGLE	RANDOM PCR	ILEUM_D21_F_9_s274	2014-09-24	1310	810	Meleagris gallopavo	ILLUMINA	2014-12-08	SRR1570691	SRS697699	SRP046406	ILEUM_D21_F	public	TRANSCRIPTOMIC
RNA-Seq	GCA_000146605.3	89	PRJNA259229	SAMN03010061	VBI	SRX696783	0	Illumina HiSeq 1000	SINGLE	RANDOM PCR	HEART_D28_M_2_s370	2014-09-24	1313	781	Meleagris gallopavo	ILLUMINA	2014-12-08	SRR1570487	SRS697645	SRP046406	HEART_D28_M	public	TRANSCRIPTOMIC
RNA-Seq	GCA_000146605.3	89	PRJNA259229	SAMN03010056	VBI	SRX696771	0	Illumina HiSeq 1000	SINGLE	RANDOM PCR	HEART_D14_F_10_s398	2014-09-24	1315	821	Meleagris gallopavo	ILLUMINA	2014-12-08	SRR1570475	SRS697642	SRP046406	HEART_D14_F	public	TRANSCRIPTOMIC
RNA-Seq	GCA_000146605.3	89	PRJNA259229	SAMN03009994	VBI	SRX696876	0	Illumina HiSeq 1000	SINGLE	RANDOM PCR	BRAIN_D00_M_4_s336	2014-09-24	1317	726	Meleagris gallopavo	ILLUMINA	2014-12-08	SRR1570580	SRS697670	SRP046406	BRAIN_D00_M	public	TRANSCRIPTOMIC
RNA-Seq	GCA_000146605.3	89	PRJNA259229	SAMN03010069	VBI	SRX696991	0	Illumina HiSeq 1000	SINGLE	RANDOM PCR	ILEUM_D21_M_4_s259	2014-09-24	1318	808	Meleagris gallopavo	ILLUMINA	2014-12-08	SRR1570695	SRS697700	SRP046406	ILEUM_D21_M	public	TRANSCRIPTOMIC
RNA-Seq	GCA_000146605.3	89	PRJNA259229	SAMN03010095	VBI	SRX696657	0	Illumina HiSeq 1000	SINGLE	RANDOM PCR	Pancreas_D00_M_2_s486	2014-09-24	1320	769	Meleagris gallopavo	ILLUMINA	2015-07-28	SRR1570361	SRS697613	SRP046406	Pancreas_D00_M	public	TRANSCRIPTOMIC
RNA-Seq	GCA_000146605.3	99	PRJNA259229	SAMN03010109	VBI	SRX696610	0	Illumina HiSeq 1000	SINGLE	RANDOM PCR	Proventriculus_D14_M_3_s533	2014-09-24	1321	718	Meleagris gallopavo	ILLUMINA	2015-07-28	SRR1570314	SRS697601	SRP046406	Proventriculus_D14_M	public	TRANSCRIPTOMIC
RNA-Seq	GCA_000146605.3	89	PRJNA259229	SAMN03010001	VBI	SRX696901	0	Illumina HiSeq 1000	SINGLE	RANDOM PCR	BRAIN_D28_F_7_s345	2014-09-24	1324	744	Meleagris gallopavo	ILLUMINA	2014-12-08	SRR1570605	SRS697677	SRP046406	BRAIN_D28_F	public	TRANSCRIPTOMIC
RNA-Seq	GCA_000146605.3	89	PRJNA259229	SAMN03010139	VBI	SRX696531	0	Illumina HiSeq 1000	SINGLE	RANDOM PCR	THYMUS_D07_M_1_s82	2014-09-23	1325	759	Meleagris gallopavo	ILLUMINA	2014-12-08	SRR1570235	SRS697581	SRP046406	THYMUS_D07_M	public	TRANSCRIPTOMIC
RNA-Seq	GCA_000146605.3	90	PRJNA259229	SAMN03010122	VBI	SRX696645	0	Illumina HiSeq 1000	SINGLE	RANDOM PCR	SPLEEN_D28_F_10_s80	2014-09-24	1327	715	Meleagris gallopavo	ILLUMINA	2014-12-08	SRR1570349	SRS697610	SRP046406	SPLEEN_D28_F	public	TRANSCRIPTOMIC
RNA-Seq	GCA_000146605.3	99	PRJNA259229	SAMN03010006	VBI	SRX697015	0	Illumina HiSeq 1000	SINGLE	RANDOM PCR	Breast_D07_M_3_s412	2014-09-25	1327	708	Meleagris gallopavo	ILLUMINA	2015-07-28	SRR1570719	SRS697707	SRP046406	Breast_D07_M	public	TRANSCRIPTOMIC
RNA-Seq	GCA_000146605.3	89	PRJNA259229	SAMN03010094	VBI	SRX696652	0	Illumina HiSeq 1000	SINGLE	RANDOM PCR	Pancreas_D00_F_10_s516	2014-09-24	1328	731	Meleagris gallopavo	ILLUMINA	2014-12-08	SRR1570356	SRS697612	SRP046406	Pancreas_D00_F	public	TRANSCRIPTOMIC
RNA-Seq	GCA_000146605.3	90	PRJNA259229	SAMN03010060	VBI	SRX696780	0	Illumina HiSeq 1000	SINGLE	RANDOM PCR	HEART_D28_F_7_s385	2014-09-24	1329	751	Meleagris gallopavo	ILLUMINA	2015-07-28	SRR1570484	SRS697644	SRP046406	HEART_D28_F	public	TRANSCRIPTOMIC
RNA-Seq	GCA_000146605.3	99	PRJNA259229	SAMN03010003	VBI	SRX697001	0	Illumina HiSeq 1000	SINGLE	RANDOM PCR	Breast_D00_F_10_s436	2014-09-24	1331	725	Meleagris gallopavo	ILLUMINA	2014-12-08	SRR1570705	SRS697704	SRP046406	Breast_D00_F	public	TRANSCRIPTOMIC
RNA-Seq	GCA_000146605.3	99	PRJNA259229	SAMN03010129	VBI	SRX696560	0	Illumina HiSeq 1000	SINGLE	RANDOM PCR	Thigh_D07_M_1_s442	2014-09-23	1333	777	Meleagris gallopavo	ILLUMINA	2014-12-08	SRR1570264	SRS697589	SRP046406	Thigh_D07_M	public	TRANSCRIPTOMIC
RNA-Seq	GCA_000146605.3	89	PRJNA259229	SAMN03010138	VBI	SRX696530	0	Illumina HiSeq 1000	SINGLE	RANDOM PCR	THYMUS_D07_F_9_s112	2014-09-23	1334	780	Meleagris gallopavo	ILLUMINA	2015-07-28	SRR1570234	SRS697571	SRP046406	THYMUS_D07_F	public	TRANSCRIPTOMIC
RNA-Seq	GCA_000146605.3	89	PRJNA259229	SAMN03010052	VBI	SRX696756	0	Illumina HiSeq 1000	SINGLE	RANDOM PCR	HEART_D00_F_10_s396	2014-09-24	1335	787	Meleagris gallopavo	ILLUMINA	2014-12-08	SRR1570460	SRS697638	SRP046406	HEART_D00_F	public	TRANSCRIPTOMIC
RNA-Seq	GCA_000146605.3	89	PRJNA259229	SAMN03010062	VBI	SRX696724	0	Illumina HiSeq 1000	SINGLE	RANDOM PCR	ILEUM_D00_F_10_s276	2014-09-24	1337	804	Meleagris gallopavo	ILLUMINA	2014-12-08	SRR1570428	SRS697630	SRP046406	ILEUM_D00_F	public	TRANSCRIPTOMIC
RNA-Seq	GCA_000146605.3	89	PRJNA259229	SAMN03010073	VBI	SRX696698	0	Illumina HiSeq 1000	SINGLE	RANDOM PCR	JEJUNUM_D00_M_3_s211	2014-09-24	1343	865	Meleagris gallopavo	ILLUMINA	2015-07-28	SRR1570402	SRS697623	SRP046406	JEJUNUM_D00_M	public	TRANSCRIPTOMIC
RNA-Seq	GCA_000146605.3	89	PRJNA259229	SAMN03010048	VBI	SRX696969	0	Illumina HiSeq 1000	SINGLE	RANDOM PCR	GIZZARD_D21_F_7_s584	2014-09-24	1344	831	Meleagris gallopavo	ILLUMINA	2014-12-08	SRR1570673	SRS697695	SRP046406	GIZZARD_D21_F	public	TRANSCRIPTOMIC
RNA-Seq	GCA_000146605.3	86	PRJNA259229	SAMN03010078	VBI	SRX696993	0	Illumina HiSeq 1000	SINGLE	RANDOM PCR	JEJUNUM_D21_F_7_s224	2014-09-24	1344	882	Meleagris gallopavo	ILLUMINA	2014-12-08	SRR1570697	SRS697701	SRP046406	JEJUNUM_D21_F	public	TRANSCRIPTOMIC
RNA-Seq	GCA_000146605.3	99	PRJNA259229	SAMN03010014	VBI	SRX696845	0	Illumina HiSeq 1000	SINGLE	RANDOM PCR	BURSA_D00_M_2_TAGCTT	2014-09-24	1348	783	Meleagris gallopavo	ILLUMINA	2015-07-28	SRR1570549	SRS697662	SRP046406	BURSA_D00_M	public	TRANSCRIPTOMIC
RNA-Seq	GCA_000146605.3	90	PRJNA259229	SAMN03010093	VBI	SRX696690	0	Illumina HiSeq 1000	SINGLE	RANDOM PCR	Ovaries_D28_F_8_s614	2014-09-24	1350	762	Meleagris gallopavo	ILLUMINA	2015-07-28	SRR1570394	SRS697621	SRP046406	Ovaries_D28_F	public	TRANSCRIPTOMIC
RNA-Seq	GCA_000146605.3	89	PRJNA259229	SAMN03010097	VBI	SRX696665	0	Illumina HiSeq 1000	SINGLE	RANDOM PCR	Pancreas_D07_M_2_s487	2014-09-24	1351	783	Meleagris gallopavo	ILLUMINA	2015-07-28	SRR1570369	SRS697615	SRP046406	Pancreas_D07_M	public	TRANSCRIPTOMIC
RNA-Seq	GCA_000146605.3	89	PRJNA259229	SAMN03010095	VBI	SRX696659	0	Illumina HiSeq 1000	SINGLE	RANDOM PCR	Pancreas_D00_M_4_s496	2014-09-24	1354	819	Meleagris gallopavo	ILLUMINA	2015-07-28	SRR1570363	SRS697613	SRP046406	Pancreas_D00_M	public	TRANSCRIPTOMIC
RNA-Seq	GCA_000146605.3	98	PRJNA259229	SAMN03010022	VBI	SRX696867	0	Illumina HiSeq 1000	SINGLE	RANDOM PCR	BURSA_D28_M_1_GATCAG	2014-09-24	1355	1323	Meleagris gallopavo	ILLUMINA	2014-12-08	SRR1570571	SRS697668	SRP046406	BURSA_D28_M	public	TRANSCRIPTOMIC
RNA-Seq	GCA_000146605.3	90	PRJNA259229	SAMN03010024	VBI	SRX696822	0	Illumina HiSeq 1000	SINGLE	RANDOM PCR	Cecal_Tonsil_D00_M_3	2014-09-24	1356	708	Meleagris gallopavo	ILLUMINA	2015-07-28	SRR1570526	SRS697655	SRP046406	CecalTonsil_D00_M	public	TRANSCRIPTOMIC
RNA-Seq	GCA_000146605.3	99	PRJNA259229	SAMN03010013	VBI	SRX696842	0	Illumina HiSeq 1000	SINGLE	RANDOM PCR	BURSA_D00_F_8_GATCAG	2014-09-24	1357	756	Meleagris gallopavo	ILLUMINA	2015-07-28	SRR1570546	SRS697661	SRP046406	BURSA_D00_F	public	TRANSCRIPTOMIC
RNA-Seq	GCA_000146605.3	89	PRJNA259229	SAMN03010053	VBI	SRX696760	0	Illumina HiSeq 1000	SINGLE	RANDOM PCR	HEART_D00_M_1_s361	2014-09-24	1366	798	Meleagris gallopavo	ILLUMINA	2014-12-08	SRR1570464	SRS697639	SRP046406	HEART_D00_M	public	TRANSCRIPTOMIC
RNA-Seq	GCA_000146605.3	89	PRJNA259229	SAMN03010002	VBI	SRX696904	0	Illumina HiSeq 1000	SINGLE	RANDOM PCR	BRAIN_D28_M_1_s325	2014-09-24	1368	773	Meleagris gallopavo	ILLUMINA	2014-12-08	SRR1570608	SRS697678	SRP046406	BRAIN_D28_M	public	TRANSCRIPTOMIC
RNA-Seq	GCA_000146605.3	90	PRJNA259229	SAMN03010098	VBI	SRX696668	0	Illumina HiSeq 1000	SINGLE	RANDOM PCR	Pancreas_D14_F_10_s518	2014-09-24	1371	748	Meleagris gallopavo	ILLUMINA	2014-12-08	SRR1570372	SRS697616	SRP046406	Pancreas_D14_F	public	TRANSCRIPTOMIC
RNA-Seq	GCA_000146605.3	89	PRJNA259229	SAMN03010075	VBI	SRX696705	0	Illumina HiSeq 1000	SINGLE	RANDOM PCR	JEJUNUM_D07_M_2_s207	2014-09-24	1372	911	Meleagris gallopavo	ILLUMINA	2015-07-28	SRR1570409	SRS697625	SRP046406	JEJUNUM_D07_M	public	TRANSCRIPTOMIC
RNA-Seq	GCA_000146605.3	89	PRJNA259229	SAMN03010039	VBI	SRX696967	0	Illumina HiSeq 1000	SINGLE	RANDOM PCR	DUODENUM_D21_M_4_s179	2014-09-24	1373	855	Meleagris gallopavo	ILLUMINA	2014-12-08	SRR1570671	SRS697694	SRP046406	DUODENUM_D21_M	public	TRANSCRIPTOMIC
RNA-Seq	GCA_000146605.3	89	PRJNA259229	SAMN03010071	VBI	SRX696753	0	Illumina HiSeq 1000	SINGLE	RANDOM PCR	ILEUM_D28_M_2_s250	2014-09-24	1374	884	Meleagris gallopavo	ILLUMINA	2015-07-28	SRR1570457	SRS697637	SRP046406	ILEUM_D28_M	public	TRANSCRIPTOMIC
RNA-Seq	GCA_000146605.3	98	PRJNA259229	SAMN03010018	VBI	SRX696861	0	Illumina HiSeq 1000	SINGLE	RANDOM PCR	BURSA_D14_M_2_GTGGCC	2014-09-24	1376	854	Meleagris gallopavo	ILLUMINA	2015-07-28	SRR1570565	SRS697666	SRP046406	BURSA_D14_M	public	TRANSCRIPTOMIC
RNA-Seq	GCA_000146605.3	89	PRJNA259229	SAMN03010054	VBI	SRX696764	0	Illumina HiSeq 1000	SINGLE	RANDOM PCR	HEART_D07_F_10_s397	2014-09-24	1379	804	Meleagris gallopavo	ILLUMINA	2014-12-08	SRR1570468	SRS697640	SRP046406	HEART_D07_F	public	TRANSCRIPTOMIC
RNA-Seq	GCA_000146605.3	99	PRJNA259229	SAMN03010013	VBI	SRX696840	0	Illumina HiSeq 1000	SINGLE	RANDOM PCR	BURSA_D00_F_10_TAGCTT	2014-09-24	1380	760	Meleagris gallopavo	ILLUMINA	2014-12-08	SRR1570544	SRS697661	SRP046406	BURSA_D00_F	public	TRANSCRIPTOMIC
RNA-Seq	GCA_000146605.3	89	PRJNA259229	SAMN03010114	VBI	SRX696623	0	Illumina HiSeq 1000	SINGLE	RANDOM PCR	SPLEEN_D00_F_8_s66	2014-09-24	1381	741	Meleagris gallopavo	ILLUMINA	2015-07-28	SRR1570327	SRS697604	SRP046406	SPLEEN_D00_F	public	TRANSCRIPTOMIC
RNA-Seq	GCA_000146605.3	89	PRJNA259229	SAMN03010079	VBI	SRX696997	0	Illumina HiSeq 1000	SINGLE	RANDOM PCR	JEJUNUM_D21_M_2_s209	2014-09-24	1381	850	Meleagris gallopavo	ILLUMINA	2014-12-08	SRR1570701	SRS697702	SRP046406	JEJUNUM_D21_M	public	TRANSCRIPTOMIC
RNA-Seq	GCA_000146605.3	89	PRJNA259229	SAMN03010059	VBI	SRX696982	0	Illumina HiSeq 1000	SINGLE	RANDOM PCR	HEART_D21_M_3_s374	2014-09-24	1382	818	Meleagris gallopavo	ILLUMINA	2014-12-08	SRR1570686	SRS697698	SRP046406	HEART_D21_M	public	TRANSCRIPTOMIC
RNA-Seq	GCA_000146605.3	99	PRJNA259229	SAMN03010110	VBI	SRX767090	0	Illumina HiSeq 1000	SINGLE	RANDOM PCR	Proventriculus_D21_F_8_s549	2014-11-26	1388	725	Meleagris gallopavo	ILLUMINA	2014-12-08	SRR1661439	SRS751206	SRP046406	Proventriculus_D21_F	public	TRANSCRIPTOMIC
RNA-Seq	GCA_000146605.3	89	PRJNA259229	SAMN03010142	VBI	SRX767110	0	Illumina HiSeq 1000	SINGLE	RANDOM PCR	THYMUS_D21_F_9_s114	2014-11-26	1389	913	Meleagris gallopavo	ILLUMINA	2014-12-08	SRR1661459	SRS751212	SRP046406	THYMUS_D21_F	public	TRANSCRIPTOMIC
RNA-Seq	GCA_000146605.3	89	PRJNA259229	SAMN03009996	VBI	SRX696882	0	Illumina HiSeq 1000	SINGLE	RANDOM PCR	BRAIN_D07_M_2_s327	2014-09-24	1392	783	Meleagris gallopavo	ILLUMINA	2014-12-08	SRR1570586	SRS697672	SRP046406	BRAIN_D07_M	public	TRANSCRIPTOMIC
RNA-Seq	GCA_000146605.3	89	PRJNA259229	SAMN03010032	VBI	SRX696787	0	Illumina HiSeq 1000	SINGLE	RANDOM PCR	DUODENUM_D00_F_7_s181	2014-09-24	1393	907	Meleagris gallopavo	ILLUMINA	2015-07-28	SRR1570491	SRS697646	SRP046406	DUODENUM_D00_F	public	TRANSCRIPTOMIC
RNA-Seq	GCA_000146605.3	89	PRJNA259229	SAMN03010141	VBI	SRX696542	0	Illumina HiSeq 1000	SINGLE	RANDOM PCR	THYMUS_D14_M_4_s98	2014-09-23	1394	802	Meleagris gallopavo	ILLUMINA	2015-07-28	SRR1570246	SRS697583	SRP046406	THYMUS_D14_M	public	TRANSCRIPTOMIC
RNA-Seq	GCA_000146605.3	89	PRJNA259229	SAMN03010119	VBI	SRX696641	0	Illumina HiSeq 1000	SINGLE	RANDOM PCR	SPLEEN_D14_M_1_s43	2014-09-24	1394	784	Meleagris gallopavo	ILLUMINA	2014-12-08	SRR1570345	SRS697609	SRP046406	SPLEEN_D14_M	public	TRANSCRIPTOMIC
RNA-Seq	GCA_000146605.3	99	PRJNA259229	SAMN03010135	VBI	SRX696577	0	Illumina HiSeq 1000	SINGLE	RANDOM PCR	Thigh_D28_M_2_s450	2014-09-23	1399	830	Meleagris gallopavo	ILLUMINA	2015-07-28	SRR1570281	SRS697593	SRP046406	Thigh_D28_M	public	TRANSCRIPTOMIC
RNA-Seq	GCA_000146605.3	99	PRJNA259229	SAMN03010019	VBI	SRX696950	0	Illumina HiSeq 1000	SINGLE	RANDOM PCR	BURSA_D21_F_9_ACTTGA	2014-09-24	1407	917	Meleagris gallopavo	ILLUMINA	2014-12-08	SRR1570654	SRS697689	SRP046406	BURSA_D21_F	public	TRANSCRIPTOMIC
RNA-Seq	GCA_000146605.3	99	PRJNA259229	SAMN03010020	VBI	SRX696951	0	Illumina HiSeq 1000	SINGLE	RANDOM PCR	BURSA_D21_M_2_GTTTCG	2014-09-24	1413	812	Meleagris gallopavo	ILLUMINA	2014-12-08	SRR1570655	SRS697690	SRP046406	BURSA_D21_M	public	TRANSCRIPTOMIC
RNA-Seq	GCA_000146605.3	86	PRJNA259229	SAMN03010076	VBI	SRX696709	0	Illumina HiSeq 1000	SINGLE	RANDOM PCR	JEJUNUM_D14_F_7_s223	2014-09-24	1417	970	Meleagris gallopavo	ILLUMINA	2015-07-28	SRR1570413	SRS697626	SRP046406	JEJUNUM_D14_F	public	TRANSCRIPTOMIC
RNA-Seq	GCA_000146605.3	89	PRJNA259229	SAMN03010042	VBI	SRX696495	0	Illumina HiSeq 1000	SINGLE	RANDOM PCR	GIZZARD_D00_F_9_s591	2014-09-23	1420	908	Meleagris gallopavo	ILLUMINA	2014-12-08	SRR1570195	SRS697572	SRP046406	GIZZARD_D00_F	public	TRANSCRIPTOMIC
RNA-Seq	GCA_000146605.3	89	PRJNA259229	SAMN03010138	VBI	SRX696490	0	Illumina HiSeq 1000	SINGLE	RANDOM PCR	THYMUS_D07_F_10_s117	2014-09-23	1422	835	Meleagris gallopavo	ILLUMINA	2014-12-08	SRR1570231	SRS697571	SRP046406	THYMUS_D07_F	public	TRANSCRIPTOMIC
RNA-Seq	GCA_000146605.3	89	PRJNA259229	SAMN03010091	VBI	SRX696944	0	Illumina HiSeq 1000	SINGLE	RANDOM PCR	LIVER_D28_M_1_s5	2014-09-24	1424	930	Meleagris gallopavo	ILLUMINA	2014-12-08	SRR1570648	SRS697688	SRP046406	LIVER_D28_M	public	TRANSCRIPTOMIC
RNA-Seq	GCA_000146605.3	89	PRJNA259229	SAMN03010081	VBI	SRX696721	0	Illumina HiSeq 1000	SINGLE	RANDOM PCR	JEJUNUM_D28_M_2_s210	2014-09-24	1425	879	Meleagris gallopavo	ILLUMINA	2015-07-28	SRR1570425	SRS697629	SRP046406	JEJUNUM_D28_M	public	TRANSCRIPTOMIC
RNA-Seq	GCA_000146605.3	89	PRJNA259229	SAMN03010065	VBI	SRX696738	0	Illumina HiSeq 1000	SINGLE	RANDOM PCR	ILEUM_D07_M_3_s252	2014-09-24	1425	875	Meleagris gallopavo	ILLUMINA	2015-07-28	SRR1570442	SRS697633	SRP046406	ILEUM_D07_M	public	TRANSCRIPTOMIC
RNA-Seq	GCA_000146605.3	90	PRJNA259229	SAMN03010124	VBI	SRX696581	0	Illumina HiSeq 1000	SINGLE	RANDOM PCR	Testies_D14_M_2_s602	2014-09-23	1426	819	Meleagris gallopavo	ILLUMINA	2015-07-28	SRR1570285	SRS697594	SRP046406	Testies_D14_M	public	TRANSCRIPTOMIC
RNA-Seq	GCA_000146605.3	89	PRJNA259229	SAMN03010079	VBI	SRX696998	0	Illumina HiSeq 1000	SINGLE	RANDOM PCR	JEJUNUM_D21_M_3_s214	2014-09-24	1426	899	Meleagris gallopavo	ILLUMINA	2014-12-08	SRR1570702	SRS697702	SRP046406	JEJUNUM_D21_M	public	TRANSCRIPTOMIC
RNA-Seq	GCA_000146605.3	89	PRJNA259229	SAMN03010069	VBI	SRX696988	0	Illumina HiSeq 1000	SINGLE	RANDOM PCR	ILEUM_D21_M_1_s244	2014-09-24	1427	907	Meleagris gallopavo	ILLUMINA	2014-12-08	SRR1570692	SRS697700	SRP046406	ILEUM_D21_M	public	TRANSCRIPTOMIC
RNA-Seq	GCA_000146605.3	89	PRJNA259229	SAMN03010058	VBI	SRX696978	0	Illumina HiSeq 1000	SINGLE	RANDOM PCR	HEART_D21_F_8_s389	2014-09-24	1429	834	Meleagris gallopavo	ILLUMINA	2014-12-08	SRR1570682	SRS697697	SRP046406	HEART_D21_F	public	TRANSCRIPTOMIC
RNA-Seq	GCA_000146605.3	89	PRJNA259229	SAMN03010137	VBI	SRX696528	0	Illumina HiSeq 1000	SINGLE	RANDOM PCR	THYMUS_D00_M_2_s86	2014-09-23	1430	802	Meleagris gallopavo	ILLUMINA	2015-07-28	SRR1570228	SRS697570	SRP046406	THYMUS_D00_M	public	TRANSCRIPTOMIC
RNA-Seq	GCA_000146605.3	99	PRJNA259229	SAMN03010133	VBI	SRX767107	0	Illumina HiSeq 1000	SINGLE	RANDOM PCR	Thigh_D21_M_4_s459	2014-11-26	1431	843	Meleagris gallopavo	ILLUMINA	2014-12-08	SRR1661456	SRS751211	SRP046406	Thigh_D21_M	public	TRANSCRIPTOMIC
RNA-Seq	GCA_000146605.3	99	PRJNA259229	SAMN03010130	VBI	SRX696565	0	Illumina HiSeq 1000	SINGLE	RANDOM PCR	Thigh_D14_F_7_s463	2014-09-23	1434	871	Meleagris gallopavo	ILLUMINA	2015-07-28	SRR1570269	SRS697590	SRP046406	Thigh_D14_F	public	TRANSCRIPTOMIC
RNA-Seq	GCA_000146605.3	88	PRJNA259229	SAMN03010142	VBI	SRX767108	0	Illumina HiSeq 1000	SINGLE	RANDOM PCR	THYMUS_D21_F_7_s104	2014-11-26	1434	1729	Meleagris gallopavo	ILLUMINA	2014-12-08	SRR1661457	SRS751212	SRP046406	THYMUS_D21_F	public	TRANSCRIPTOMIC
RNA-Seq	GCA_000146605.3	88	PRJNA259229	SAMN03010086	VBI	SRX696927	0	Illumina HiSeq 1000	SINGLE	RANDOM PCR	LIVER_D14_F_9_s33	2014-09-24	1436	994	Meleagris gallopavo	ILLUMINA	2014-12-08	SRR1570631	SRS697683	SRP046406	LIVER_D14_F	public	TRANSCRIPTOMIC
RNA-Seq	GCA_000146605.3	89	PRJNA259229	SAMN03010048	VBI	SRX696971	0	Illumina HiSeq 1000	SINGLE	RANDOM PCR	GIZZARD_D21_F_9_s594	2014-09-24	1441	909	Meleagris gallopavo	ILLUMINA	2014-12-08	SRR1570675	SRS697695	SRP046406	GIZZARD_D21_F	public	TRANSCRIPTOMIC
RNA-Seq	GCA_000146605.3	89	PRJNA259229	SAMN03010101	VBI	SRX767087	0	Illumina HiSeq 1000	SINGLE	RANDOM PCR	Pancreas_D21_M_4_s499	2014-11-26	1441	856	Meleagris gallopavo	ILLUMINA	2014-12-08	SRR1661436	SRS751205	SRP046406	Pancreas_D21_M	public	TRANSCRIPTOMIC
RNA-Seq	GCA_000146605.3	89	PRJNA259229	SAMN03010117	VBI	SRX696636	0	Illumina HiSeq 1000	SINGLE	RANDOM PCR	SPLEEN_D07_M_4_s57	2014-09-24	1442	786	Meleagris gallopavo	ILLUMINA	2015-07-28	SRR1570340	SRS697607	SRP046406	SPLEEN_D07_M	public	TRANSCRIPTOMIC
RNA-Seq	GCA_000146605.3	90	PRJNA259229	SAMN03010092	VBI	SRX696686	0	Illumina HiSeq 1000	SINGLE	RANDOM PCR	Ovaries_D14_F_8_s610	2014-09-24	1442	794	Meleagris gallopavo	ILLUMINA	2015-07-28	SRR1570390	SRS697620	SRP046406	Ovaries_D14_F	public	TRANSCRIPTOMIC
RNA-Seq	GCA_000146605.3	89	PRJNA259229	SAMN03010065	VBI	SRX696736	0	Illumina HiSeq 1000	SINGLE	RANDOM PCR	ILEUM_D07_M_1_s242	2014-09-24	1449	923	Meleagris gallopavo	ILLUMINA	2014-12-08	SRR1570440	SRS697633	SRP046406	ILEUM_D07_M	public	TRANSCRIPTOMIC
RNA-Seq	GCA_000146605.3	99	PRJNA259229	SAMN03010135	VBI	SRX696579	0	Illumina HiSeq 1000	SINGLE	RANDOM PCR	Thigh_D28_M_4_s460	2014-09-23	1453	871	Meleagris gallopavo	ILLUMINA	2015-07-28	SRR1570283	SRS697593	SRP046406	Thigh_D28_M	public	TRANSCRIPTOMIC
RNA-Seq	GCA_000146605.3	90	PRJNA259229	SAMN03010092	VBI	SRX696687	0	Illumina HiSeq 1000	SINGLE	RANDOM PCR	Ovaries_D14_F_9_s611	2014-09-24	1456	810	Meleagris gallopavo	ILLUMINA	2015-07-28	SRR1570391	SRS697620	SRP046406	Ovaries_D14_F	public	TRANSCRIPTOMIC
RNA-Seq	GCA_000146605.3	89	PRJNA259229	SAMN03010136	VBI	SRX696523	0	Illumina HiSeq 1000	SINGLE	RANDOM PCR	THYMUS_D00_F_10_s116	2014-09-23	1458	826	Meleagris gallopavo	ILLUMINA	2014-12-08	SRR1570223	SRS697580	SRP046406	THYMUS_D00_F	public	TRANSCRIPTOMIC
RNA-Seq	GCA_000146605.3	89	PRJNA259229	SAMN03010068	VBI	SRX696985	0	Illumina HiSeq 1000	SINGLE	RANDOM PCR	ILEUM_D21_F_7_s264	2014-09-24	1463	858	Meleagris gallopavo	ILLUMINA	2014-12-08	SRR1570689	SRS697699	SRP046406	ILEUM_D21_F	public	TRANSCRIPTOMIC
RNA-Seq	GCA_000146605.3	89	PRJNA259229	SAMN03010044	VBI	SRX696503	0	Illumina HiSeq 1000	SINGLE	RANDOM PCR	GIZZARD_D07_F_9_s592	2014-09-23	1464	930	Meleagris gallopavo	ILLUMINA	2015-07-28	SRR1570203	SRS697574	SRP046406	GIZZARD_D07_F	public	TRANSCRIPTOMIC
RNA-Seq	GCA_000146605.3	89	PRJNA259229	SAMN03010057	VBI	SRX696777	0	Illumina HiSeq 1000	SINGLE	RANDOM PCR	HEART_D14_M_3_s373	2014-09-24	1465	842	Meleagris gallopavo	ILLUMINA	2015-07-28	SRR1570481	SRS697643	SRP046406	HEART_D14_M	public	TRANSCRIPTOMIC
RNA-Seq	GCA_000146605.3	89	PRJNA259229	SAMN03010103	VBI	SRX696681	0	Illumina HiSeq 1000	SINGLE	RANDOM PCR	Pancreas_D28_M_2_s490	2014-09-24	1469	824	Meleagris gallopavo	ILLUMINA	2015-07-28	SRR1570385	SRS697619	SRP046406	Pancreas_D28_M	public	TRANSCRIPTOMIC
RNA-Seq	GCA_000146605.3	89	PRJNA259229	SAMN03010115	VBI	SRX696628	0	Illumina HiSeq 1000	SINGLE	RANDOM PCR	SPLEEN_D00_M_4_s56	2014-09-24	1473	801	Meleagris gallopavo	ILLUMINA	2015-07-28	SRR1570332	SRS697605	SRP046406	SPLEEN_D00_M	public	TRANSCRIPTOMIC
RNA-Seq	GCA_000146605.3	99	PRJNA259229	SAMN03010127	VBI	SRX696555	0	Illumina HiSeq 1000	SINGLE	RANDOM PCR	Thigh_D00_M_4_s456	2014-09-23	1474	848	Meleagris gallopavo	ILLUMINA	2015-07-28	SRR1570259	SRS697587	SRP046406	Thigh_D00_M	public	TRANSCRIPTOMIC
RNA-Seq	GCA_000146605.3	89	PRJNA259229	SAMN03010103	VBI	SRX696680	0	Illumina HiSeq 1000	SINGLE	RANDOM PCR	Pancreas_D28_M_1_s485	2014-09-24	1484	847	Meleagris gallopavo	ILLUMINA	2014-12-08	SRR1570384	SRS697619	SRP046406	Pancreas_D28_M	public	TRANSCRIPTOMIC
RNA-Seq	GCA_000146605.3	89	PRJNA259229	SAMN03010061	VBI	SRX696784	0	Illumina HiSeq 1000	SINGLE	RANDOM PCR	HEART_D28_M_3_s375	2014-09-24	1486	868	Meleagris gallopavo	ILLUMINA	2015-07-28	SRR1570488	SRS697645	SRP046406	HEART_D28_M	public	TRANSCRIPTOMIC
RNA-Seq	GCA_000146605.3	99	PRJNA259229	SAMN03010014	VBI	SRX696847	0	Illumina HiSeq 1000	SINGLE	RANDOM PCR	BURSA_D00_M_4_TAGCTT	2014-09-24	1488	820	Meleagris gallopavo	ILLUMINA	2015-07-28	SRR1570551	SRS697662	SRP046406	BURSA_D00_M	public	TRANSCRIPTOMIC
RNA-Seq	GCA_000146605.3	89	PRJNA259229	SAMN03010067	VBI	SRX696747	0	Illumina HiSeq 1000	SINGLE	RANDOM PCR	ILEUM_D14_M_4_s258	2014-09-24	1489	893	Meleagris gallopavo	ILLUMINA	2015-07-28	SRR1570451	SRS697635	SRP046406	ILEUM_D14_M	public	TRANSCRIPTOMIC
RNA-Seq	GCA_000146605.3	89	PRJNA259229	SAMN03010033	VBI	SRX696792	0	Illumina HiSeq 1000	SINGLE	RANDOM PCR	DUODENUM_D00_M_3_s171	2014-09-24	1489	907	Meleagris gallopavo	ILLUMINA	2015-07-28	SRR1570496	SRS697647	SRP046406	DUODENUM_D00_M	public	TRANSCRIPTOMIC
RNA-Seq	GCA_000146605.3	89	PRJNA259229	SAMN03010073	VBI	SRX696697	0	Illumina HiSeq 1000	SINGLE	RANDOM PCR	JEJUNUM_D00_M_2_s206	2014-09-24	1492	894	Meleagris gallopavo	ILLUMINA	2015-07-28	SRR1570401	SRS697623	SRP046406	JEJUNUM_D00_M	public	TRANSCRIPTOMIC
RNA-Seq	GCA_000146605.3	89	PRJNA259229	SAMN03010101	VBI	SRX767084	0	Illumina HiSeq 1000	SINGLE	RANDOM PCR	Pancreas_D21_M_1_s484	2014-11-26	1492	831	Meleagris gallopavo	ILLUMINA	2014-12-08	SRR1661433	SRS751205	SRP046406	Pancreas_D21_M	public	TRANSCRIPTOMIC
RNA-Seq	GCA_000146605.3	89	PRJNA259229	SAMN03010125	VBI	SRX696584	0	Illumina HiSeq 1000	SINGLE	RANDOM PCR	Testies_D28_M_1_s605	2014-09-23	1494	842	Meleagris gallopavo	ILLUMINA	2014-12-08	SRR1570288	SRS697595	SRP046406	Testies_D28_M	public	TRANSCRIPTOMIC
RNA-Seq	GCA_000146605.3	89	PRJNA259229	SAMN03010074	VBI	SRX696700	0	Illumina HiSeq 1000	SINGLE	RANDOM PCR	JEJUNUM_D07_F_10_s237	2014-09-24	1500	921	Meleagris gallopavo	ILLUMINA	2014-12-08	SRR1570404	SRS697624	SRP046406	JEJUNUM_D07_F	public	TRANSCRIPTOMIC
RNA-Seq	GCA_000146605.3	99	PRJNA259229	SAMN03010131	VBI	SRX696571	0	Illumina HiSeq 1000	SINGLE	RANDOM PCR	Thigh_D14_M_4_s458	2014-09-23	1503	882	Meleagris gallopavo	ILLUMINA	2015-07-28	SRR1570275	SRS697591	SRP046406	Thigh_D14_M	public	TRANSCRIPTOMIC
RNA-Seq	GCA_000146605.3	89	PRJNA259229	SAMN03010071	VBI	SRX696754	0	Illumina HiSeq 1000	SINGLE	RANDOM PCR	ILEUM_D28_M_3_s255	2014-09-24	1504	894	Meleagris gallopavo	ILLUMINA	2015-07-28	SRR1570458	SRS697637	SRP046406	ILEUM_D28_M	public	TRANSCRIPTOMIC
RNA-Seq	GCA_000146605.3	99	PRJNA259229	SAMN03010018	VBI	SRX696862	0	Illumina HiSeq 1000	SINGLE	RANDOM PCR	BURSA_D14_M_3_ACTTGA	2014-09-24	1504	818	Meleagris gallopavo	ILLUMINA	2015-07-28	SRR1570566	SRS697666	SRP046406	BURSA_D14_M	public	TRANSCRIPTOMIC
RNA-Seq	GCA_000146605.3	89	PRJNA259229	SAMN03010099	VBI	SRX696672	0	Illumina HiSeq 1000	SINGLE	RANDOM PCR	Pancreas_D14_M_1_s483	2014-09-24	1506	822	Meleagris gallopavo	ILLUMINA	2014-12-08	SRR1570376	SRS697617	SRP046406	Pancreas_D14_M	public	TRANSCRIPTOMIC
RNA-Seq	GCA_000146605.3	89	PRJNA259229	SAMN03010069	VBI	SRX696989	0	Illumina HiSeq 1000	SINGLE	RANDOM PCR	ILEUM_D21_M_2_s249	2014-09-24	1508	934	Meleagris gallopavo	ILLUMINA	2014-12-08	SRR1570693	SRS697700	SRP046406	ILEUM_D21_M	public	TRANSCRIPTOMIC
RNA-Seq	GCA_000146605.3	99	PRJNA259229	SAMN03010020	VBI	SRX696953	0	Illumina HiSeq 1000	SINGLE	RANDOM PCR	BURSA_D21_M_4_GTTTCG	2014-09-24	1509	826	Meleagris gallopavo	ILLUMINA	2014-12-08	SRR1570657	SRS697690	SRP046406	BURSA_D21_M	public	TRANSCRIPTOMIC
RNA-Seq	GCA_000146605.3	90	PRJNA259229	SAMN03010138	VBI	SRX696491	0	Illumina HiSeq 1000	SINGLE	RANDOM PCR	THYMUS_D07_F_7_s102	2014-09-23	1510	835	Meleagris gallopavo	ILLUMINA	2015-07-28	SRR1570232	SRS697571	SRP046406	THYMUS_D07_F	public	TRANSCRIPTOMIC
RNA-Seq	GCA_000146605.3	89	PRJNA259229	SAMN03010087	VBI	SRX696928	0	Illumina HiSeq 1000	SINGLE	RANDOM PCR	LIVER_D14_M_1_s3	2014-09-24	1511	965	Meleagris gallopavo	ILLUMINA	2014-12-08	SRR1570632	SRS697684	SRP046406	LIVER_D14_M	public	TRANSCRIPTOMIC
RNA-Seq	GCA_000146605.3	89	PRJNA259229	SAMN03010144	VBI	SRX696545	0	Illumina HiSeq 1000	SINGLE	RANDOM PCR	THYMUS_D28_F_8_s110	2014-09-23	1514	843	Meleagris gallopavo	ILLUMINA	2015-07-28	SRR1570249	SRS697584	SRP046406	THYMUS_D28_F	public	TRANSCRIPTOMIC
RNA-Seq	GCA_000146605.3	99	PRJNA259229	SAMN03010020	VBI	SRX696952	0	Illumina HiSeq 1000	SINGLE	RANDOM PCR	BURSA_D21_M_3_GATCAG	2014-09-24	1516	829	Meleagris gallopavo	ILLUMINA	2014-12-08	SRR1570656	SRS697690	SRP046406	BURSA_D21_M	public	TRANSCRIPTOMIC
RNA-Seq	GCA_000146605.3	89	PRJNA259229	SAMN03010076	VBI	SRX696708	0	Illumina HiSeq 1000	SINGLE	RANDOM PCR	JEJUNUM_D14_F_10_s238	2014-09-24	1517	957	Meleagris gallopavo	ILLUMINA	2014-12-08	SRR1570412	SRS697626	SRP046406	JEJUNUM_D14_F	public	TRANSCRIPTOMIC
RNA-Seq	GCA_000146605.3	86	PRJNA259229	SAMN03010074	VBI	SRX696701	0	Illumina HiSeq 1000	SINGLE	RANDOM PCR	JEJUNUM_D07_F_7_s222	2014-09-24	1520	996	Meleagris gallopavo	ILLUMINA	2015-07-28	SRR1570405	SRS697624	SRP046406	JEJUNUM_D07_F	public	TRANSCRIPTOMIC
RNA-Seq	GCA_000146605.3	89	PRJNA259229	SAMN03010037	VBI	SRX696806	0	Illumina HiSeq 1000	SINGLE	RANDOM PCR	DUODENUM_D14_M_2_s168	2014-09-24	1520	937	Meleagris gallopavo	ILLUMINA	2015-07-28	SRR1570510	SRS697651	SRP046406	DUODENUM_D14_M	public	TRANSCRIPTOMIC
RNA-Seq	GCA_000146605.3	89	PRJNA259229	SAMN03010142	VBI	SRX767109	0	Illumina HiSeq 1000	SINGLE	RANDOM PCR	THYMUS_D21_F_8_s109	2014-11-26	1520	858	Meleagris gallopavo	ILLUMINA	2014-12-08	SRR1661458	SRS751212	SRP046406	THYMUS_D21_F	public	TRANSCRIPTOMIC
RNA-Seq	GCA_000146605.3	89	PRJNA259229	SAMN03010095	VBI	SRX696656	0	Illumina HiSeq 1000	SINGLE	RANDOM PCR	Pancreas_D00_M_1_s481	2014-09-24	1521	883	Meleagris gallopavo	ILLUMINA	2014-12-08	SRR1570360	SRS697613	SRP046406	Pancreas_D00_M	public	TRANSCRIPTOMIC
RNA-Seq	GCA_000146605.3	89	PRJNA259229	SAMN03010099	VBI	SRX696674	0	Illumina HiSeq 1000	SINGLE	RANDOM PCR	Pancreas_D14_M_3_s493	2014-09-24	1522	899	Meleagris gallopavo	ILLUMINA	2015-07-28	SRR1570378	SRS697617	SRP046406	Pancreas_D14_M	public	TRANSCRIPTOMIC
RNA-Seq	GCA_000146605.3	89	PRJNA259229	SAMN03010038	VBI	SRX696961	0	Illumina HiSeq 1000	SINGLE	RANDOM PCR	DUODENUM_D21_F_10_s199	2014-09-24	1523	928	Meleagris gallopavo	ILLUMINA	2014-12-08	SRR1570665	SRS697693	SRP046406	DUODENUM_D21_F	public	TRANSCRIPTOMIC
RNA-Seq	GCA_000146605.3	99	PRJNA259229	SAMN03010016	VBI	SRX696852	0	Illumina HiSeq 1000	SINGLE	RANDOM PCR	BURSA_D07_M_1_TTAGGC	2014-09-24	1532	850	Meleagris gallopavo	ILLUMINA	2014-12-08	SRR1570556	SRS697664	SRP046406	BURSA_D07_M	public	TRANSCRIPTOMIC
RNA-Seq	GCA_000146605.3	99	PRJNA259229	SAMN03010015	VBI	SRX696850	0	Illumina HiSeq 1000	SINGLE	RANDOM PCR	BURSA_D07_F_8_TAGCTT	2014-09-24	1534	886	Meleagris gallopavo	ILLUMINA	2015-07-28	SRR1570554	SRS697663	SRP046406	BURSA_D07_F	public	TRANSCRIPTOMIC
RNA-Seq	GCA_000146605.3	89	PRJNA259229	SAMN03010047	VBI	SRX696514	0	Illumina HiSeq 1000	SINGLE	RANDOM PCR	GIZZARD_D14_M_4_s578	2014-09-23	1537	933	Meleagris gallopavo	ILLUMINA	2015-07-28	SRR1570214	SRS697577	SRP046406	GIZZARD_D14_M	public	TRANSCRIPTOMIC
RNA-Seq	GCA_000146605.3	89	PRJNA259229	SAMN03010137	VBI	SRX696527	0	Illumina HiSeq 1000	SINGLE	RANDOM PCR	THYMUS_D00_M_1_s81	2014-09-23	1537	862	Meleagris gallopavo	ILLUMINA	2014-12-08	SRR1570227	SRS697570	SRP046406	THYMUS_D00_M	public	TRANSCRIPTOMIC
RNA-Seq	GCA_000146605.3	89	PRJNA259229	SAMN03010047	VBI	SRX696512	0	Illumina HiSeq 1000	SINGLE	RANDOM PCR	GIZZARD_D14_M_2_s568	2014-09-23	1539	939	Meleagris gallopavo	ILLUMINA	2015-07-28	SRR1570212	SRS697577	SRP046406	GIZZARD_D14_M	public	TRANSCRIPTOMIC
RNA-Seq	GCA_000146605.3	89	PRJNA259229	SAMN03010140	VBI	SRX696538	0	Illumina HiSeq 1000	SINGLE	RANDOM PCR	THYMUS_D14_F_9_s113	2014-09-23	1544	1400	Meleagris gallopavo	ILLUMINA	2015-07-28	SRR1570242	SRS697582	SRP046406	THYMUS_D14_F	public	TRANSCRIPTOMIC
RNA-Seq	GCA_000146605.3	89	PRJNA259229	SAMN03010061	VBI	SRX696785	0	Illumina HiSeq 1000	SINGLE	RANDOM PCR	HEART_D28_M_4_s380	2014-09-24	1544	941	Meleagris gallopavo	ILLUMINA	2015-07-28	SRR1570489	SRS697645	SRP046406	HEART_D28_M	public	TRANSCRIPTOMIC
RNA-Seq	GCA_000146605.3	89	PRJNA259229	SAMN03010051	VBI	SRX696521	0	Illumina HiSeq 1000	SINGLE	RANDOM PCR	GIZZARD_D28_M_3_s575	2014-09-23	1546	935	Meleagris gallopavo	ILLUMINA	2015-07-28	SRR1570221	SRS697579	SRP046406	GIZZARD_D28_M	public	TRANSCRIPTOMIC
RNA-Seq	GCA_000146605.3	99	PRJNA259229	SAMN03010017	VBI	SRX696858	0	Illumina HiSeq 1000	SINGLE	RANDOM PCR	BURSA_D14_F_8_GGCTAC	2014-09-24	1550	902	Meleagris gallopavo	ILLUMINA	2015-07-28	SRR1570562	SRS697665	SRP046406	BURSA_D14_F	public	TRANSCRIPTOMIC
RNA-Seq	GCA_000146605.3	89	PRJNA259229	SAMN03010063	VBI	SRX696729	0	Illumina HiSeq 1000	SINGLE	RANDOM PCR	ILEUM_D00_M_2_s246	2014-09-24	1553	1016	Meleagris gallopavo	ILLUMINA	2015-07-28	SRR1570433	SRS697631	SRP046406	ILEUM_D00_M	public	TRANSCRIPTOMIC
RNA-Seq	GCA_000146605.3	89	PRJNA259229	SAMN03010140	VBI	SRX696536	0	Illumina HiSeq 1000	SINGLE	RANDOM PCR	THYMUS_D14_F_7_s103	2014-09-23	1568	852	Meleagris gallopavo	ILLUMINA	2015-07-28	SRR1570240	SRS697582	SRP046406	THYMUS_D14_F	public	TRANSCRIPTOMIC
RNA-Seq	GCA_000146605.3	88	PRJNA259229	SAMN03010088	VBI	SRX696932	0	Illumina HiSeq 1000	SINGLE	RANDOM PCR	LIVER_D21_F_10_s39	2014-09-24	1568	1027	Meleagris gallopavo	ILLUMINA	2014-12-08	SRR1570636	SRS697685	SRP046406	LIVER_D21_F	public	TRANSCRIPTOMIC
RNA-Seq	GCA_000146605.3	89	PRJNA259229	SAMN03010068	VBI	SRX696984	0	Illumina HiSeq 1000	SINGLE	RANDOM PCR	ILEUM_D21_F_10_s279	2014-09-24	1568	897	Meleagris gallopavo	ILLUMINA	2014-12-08	SRR1570688	SRS697699	SRP046406	ILEUM_D21_F	public	TRANSCRIPTOMIC
RNA-Seq	GCA_000146605.3	89	PRJNA259229	SAMN03010055	VBI	SRX696768	0	Illumina HiSeq 1000	SINGLE	RANDOM PCR	HEART_D07_M_1_s362	2014-09-24	1571	875	Meleagris gallopavo	ILLUMINA	2014-12-08	SRR1570472	SRS697641	SRP046406	HEART_D07_M	public	TRANSCRIPTOMIC
RNA-Seq	GCA_000146605.3	89	PRJNA259229	SAMN03010042	VBI	SRX696494	0	Illumina HiSeq 1000	SINGLE	RANDOM PCR	GIZZARD_D00_F_8_s586	2014-09-23	1572	936	Meleagris gallopavo	ILLUMINA	2015-07-28	SRR1570194	SRS697572	SRP046406	GIZZARD_D00_F	public	TRANSCRIPTOMIC
RNA-Seq	GCA_000146605.3	89	PRJNA259229	SAMN03010057	VBI	SRX696775	0	Illumina HiSeq 1000	SINGLE	RANDOM PCR	HEART_D14_M_1_s363	2014-09-24	1574	888	Meleagris gallopavo	ILLUMINA	2014-12-08	SRR1570479	SRS697643	SRP046406	HEART_D14_M	public	TRANSCRIPTOMIC
RNA-Seq	GCA_000146605.3	89	PRJNA259229	SAMN03010069	VBI	SRX696990	0	Illumina HiSeq 1000	SINGLE	RANDOM PCR	ILEUM_D21_M_3_s254	2014-09-24	1574	922	Meleagris gallopavo	ILLUMINA	2014-12-08	SRR1570694	SRS697700	SRP046406	ILEUM_D21_M	public	TRANSCRIPTOMIC
RNA-Seq	GCA_000146605.3	99	PRJNA259229	SAMN03010106	VBI	SRX696599	0	Illumina HiSeq 1000	SINGLE	RANDOM PCR	Proventriculus_D07_F_9_s552	2014-09-24	1579	803	Meleagris gallopavo	ILLUMINA	2015-07-28	SRR1570303	SRS697598	SRP046406	Proventriculus_D07_F	public	TRANSCRIPTOMIC
RNA-Seq	GCA_000146605.3	89	PRJNA259229	SAMN03010095	VBI	SRX696658	0	Illumina HiSeq 1000	SINGLE	RANDOM PCR	Pancreas_D00_M_3_s491	2014-09-24	1582	914	Meleagris gallopavo	ILLUMINA	2015-07-28	SRR1570362	SRS697613	SRP046406	Pancreas_D00_M	public	TRANSCRIPTOMIC
RNA-Seq	GCA_000146605.3	89	PRJNA259229	SAMN03010046	VBI	SRX696509	0	Illumina HiSeq 1000	SINGLE	RANDOM PCR	GIZZARD_D14_F_7_s583	2014-09-23	1583	927	Meleagris gallopavo	ILLUMINA	2015-07-28	SRR1570209	SRS697576	SRP046406	GIZZARD_D14_F	public	TRANSCRIPTOMIC
RNA-Seq	GCA_000146605.3	88	PRJNA259229	SAMN03010088	VBI	SRX696935	0	Illumina HiSeq 1000	SINGLE	RANDOM PCR	LIVER_D21_F_9_s34	2014-09-24	1588	1038	Meleagris gallopavo	ILLUMINA	2014-12-08	SRR1570639	SRS697685	SRP046406	LIVER_D21_F	public	TRANSCRIPTOMIC
RNA-Seq	GCA_000146605.3	99	PRJNA259229	SAMN03010014	VBI	SRX696846	0	Illumina HiSeq 1000	SINGLE	RANDOM PCR	BURSA_D00_M_3_ATCACG	2014-09-24	1590	859	Meleagris gallopavo	ILLUMINA	2015-07-28	SRR1570550	SRS697662	SRP046406	BURSA_D00_M	public	TRANSCRIPTOMIC
RNA-Seq	GCA_000146605.3	89	PRJNA259229	SAMN03010049	VBI	SRX696972	0	Illumina HiSeq 1000	SINGLE	RANDOM PCR	GIZZARD_D21_M_1_s564	2014-09-24	1590	964	Meleagris gallopavo	ILLUMINA	2014-12-08	SRR1570676	SRS697696	SRP046406	GIZZARD_D21_M	public	TRANSCRIPTOMIC
RNA-Seq	GCA_000146605.3	88	PRJNA259229	SAMN03010040	VBI	SRX696810	0	Illumina HiSeq 1000	SINGLE	RANDOM PCR	DUODENUM_D28_F_7_s185	2014-09-24	1594	1001	Meleagris gallopavo	ILLUMINA	2015-07-28	SRR1570514	SRS697652	SRP046406	DUODENUM_D28_F	public	TRANSCRIPTOMIC
RNA-Seq	GCA_000146605.3	88	PRJNA259229	SAMN03010086	VBI	SRX696925	0	Illumina HiSeq 1000	SINGLE	RANDOM PCR	LIVER_D14_F_7_s23	2014-09-24	1597	1094	Meleagris gallopavo	ILLUMINA	2014-12-08	SRR1570629	SRS697683	SRP046406	LIVER_D14_F	public	TRANSCRIPTOMIC
RNA-Seq	GCA_000146605.3	90	PRJNA259229	SAMN03010124	VBI	SRX696582	0	Illumina HiSeq 1000	SINGLE	RANDOM PCR	Testies_D14_M_3_s603	2014-09-23	1600	905	Meleagris gallopavo	ILLUMINA	2015-07-28	SRR1570286	SRS697594	SRP046406	Testies_D14_M	public	TRANSCRIPTOMIC
RNA-Seq	GCA_000146605.3	99	PRJNA259229	SAMN03010016	VBI	SRX696855	0	Illumina HiSeq 1000	SINGLE	RANDOM PCR	BURSA_D07_M_4_GGCTAC	2014-09-24	1601	858	Meleagris gallopavo	ILLUMINA	2015-07-28	SRR1570559	SRS697664	SRP046406	BURSA_D07_M	public	TRANSCRIPTOMIC
RNA-Seq	GCA_000146605.3	89	PRJNA259229	SAMN03010036	VBI	SRX696803	0	Illumina HiSeq 1000	SINGLE	RANDOM PCR	DUODENUM_D14_F_7_s183	2014-09-24	1605	991	Meleagris gallopavo	ILLUMINA	2015-07-28	SRR1570507	SRS697650	SRP046406	DUODENUM_D14_F	public	TRANSCRIPTOMIC
RNA-Seq	GCA_000146605.3	90	PRJNA259229	SAMN03010093	VBI	SRX696689	0	Illumina HiSeq 1000	SINGLE	RANDOM PCR	Ovaries_D28_F_7_s613	2014-09-24	1606	877	Meleagris gallopavo	ILLUMINA	2015-07-28	SRR1570393	SRS697621	SRP046406	Ovaries_D28_F	public	TRANSCRIPTOMIC
RNA-Seq	GCA_000146605.3	89	PRJNA259229	SAMN03010094	VBI	SRX696653	0	Illumina HiSeq 1000	SINGLE	RANDOM PCR	Pancreas_D00_F_7_s501	2014-09-24	1609	883	Meleagris gallopavo	ILLUMINA	2015-07-28	SRR1570357	SRS697612	SRP046406	Pancreas_D00_F	public	TRANSCRIPTOMIC
RNA-Seq	GCA_000146605.3	88	PRJNA259229	SAMN03010086	VBI	SRX696926	0	Illumina HiSeq 1000	SINGLE	RANDOM PCR	LIVER_D14_F_8_s28	2014-09-24	1610	1090	Meleagris gallopavo	ILLUMINA	2014-12-08	SRR1570630	SRS697683	SRP046406	LIVER_D14_F	public	TRANSCRIPTOMIC
RNA-Seq	GCA_000146605.3	89	PRJNA259229	SAMN03010091	VBI	SRX696947	0	Illumina HiSeq 1000	SINGLE	RANDOM PCR	LIVER_D28_M_4_s20	2014-09-24	1613	1031	Meleagris gallopavo	ILLUMINA	2014-12-08	SRR1570651	SRS697688	SRP046406	LIVER_D28_M	public	TRANSCRIPTOMIC
RNA-Seq	GCA_000146605.3	89	PRJNA259229	SAMN03010065	VBI	SRX696737	0	Illumina HiSeq 1000	SINGLE	RANDOM PCR	ILEUM_D07_M_2_s247	2014-09-24	1614	990	Meleagris gallopavo	ILLUMINA	2015-07-28	SRR1570441	SRS697633	SRP046406	ILEUM_D07_M	public	TRANSCRIPTOMIC
RNA-Seq	GCA_000146605.3	99	PRJNA259229	SAMN03010021	VBI	SRX696865	0	Illumina HiSeq 1000	SINGLE	RANDOM PCR	BURSA_D28_F_8_GTTTCG	2014-09-24	1617	865	Meleagris gallopavo	ILLUMINA	2015-07-28	SRR1570569	SRS697667	SRP046406	BURSA_D28_F	public	TRANSCRIPTOMIC
RNA-Seq	GCA_000146605.3	98	PRJNA259229	SAMN03010014	VBI	SRX696844	0	Illumina HiSeq 1000	SINGLE	RANDOM PCR	BURSA_D00_M_1_ATCACG	2014-09-24	1622	1052	Meleagris gallopavo	ILLUMINA	2014-12-08	SRR1570548	SRS697662	SRP046406	BURSA_D00_M	public	TRANSCRIPTOMIC
RNA-Seq	GCA_000146605.3	89	PRJNA259229	SAMN03010101	VBI	SRX767086	0	Illumina HiSeq 1000	SINGLE	RANDOM PCR	Pancreas_D21_M_3_s494	2014-11-26	1627	920	Meleagris gallopavo	ILLUMINA	2014-12-08	SRR1661435	SRS751205	SRP046406	Pancreas_D21_M	public	TRANSCRIPTOMIC
RNA-Seq	GCA_000146605.3	89	PRJNA259229	SAMN03010070	VBI	SRX696748	0	Illumina HiSeq 1000	SINGLE	RANDOM PCR	ILEUM_D28_F_10_s280	2014-09-24	1629	935	Meleagris gallopavo	ILLUMINA	2014-12-08	SRR1570452	SRS697636	SRP046406	ILEUM_D28_F	public	TRANSCRIPTOMIC
RNA-Seq	GCA_000146605.3	89	PRJNA259229	SAMN03009999	VBI	SRX696894	0	Illumina HiSeq 1000	SINGLE	RANDOM PCR	BRAIN_D21_F_8_s349	2014-09-24	1629	862	Meleagris gallopavo	ILLUMINA	2014-12-08	SRR1570598	SRS697675	SRP046406	BRAIN_D21_F	public	TRANSCRIPTOMIC
RNA-Seq	GCA_000146605.3	89	PRJNA259229	SAMN03010136	VBI	SRX696525	0	Illumina HiSeq 1000	SINGLE	RANDOM PCR	THYMUS_D00_F_8_s106	2014-09-23	1631	881	Meleagris gallopavo	ILLUMINA	2015-07-28	SRR1570225	SRS697580	SRP046406	THYMUS_D00_F	public	TRANSCRIPTOMIC
RNA-Seq	GCA_000146605.3	90	PRJNA259229	SAMN03010092	VBI	SRX696684	0	Illumina HiSeq 1000	SINGLE	RANDOM PCR	Ovaries_D14_F_10_s612	2014-09-24	1634	855	Meleagris gallopavo	ILLUMINA	2014-12-08	SRR1570388	SRS697620	SRP046406	Ovaries_D14_F	public	TRANSCRIPTOMIC
RNA-Seq	GCA_000146605.3	88	PRJNA259229	SAMN03010088	VBI	SRX696933	0	Illumina HiSeq 1000	SINGLE	RANDOM PCR	LIVER_D21_F_7_s24	2014-09-24	1636	1083	Meleagris gallopavo	ILLUMINA	2014-12-08	SRR1570637	SRS697685	SRP046406	LIVER_D21_F	public	TRANSCRIPTOMIC
RNA-Seq	GCA_000146605.3	99	PRJNA259229	SAMN03010126	VBI	SRX696550	0	Illumina HiSeq 1000	SINGLE	RANDOM PCR	Thigh_D00_F_8_s466	2014-09-23	1637	939	Meleagris gallopavo	ILLUMINA	2015-07-28	SRR1570254	SRS697586	SRP046406	Thigh_D00_F	public	TRANSCRIPTOMIC
RNA-Seq	GCA_000146605.3	89	PRJNA259229	SAMN03010144	VBI	SRX696544	0	Illumina HiSeq 1000	SINGLE	RANDOM PCR	THYMUS_D28_F_7_s105	2014-09-23	1645	1258	Meleagris gallopavo	ILLUMINA	2015-07-28	SRR1570248	SRS697584	SRP046406	THYMUS_D28_F	public	TRANSCRIPTOMIC
RNA-Seq		202	PRJNA307355	SAMN04381897	UNIVERSITY OF MINNESOTA	SRX1513209	200	Illumina HiSeq 2000	PAIRED	cDNA	DTC5L6	2016-01-05	1648	1077	Meleagris gallopavo	ILLUMINA	2016-02-01	SRR3084618	SRS1232165	SRP067990	DTC5L6	public	TRANSCRIPTOMIC
RNA-Seq	GCA_000146605.3	88	PRJNA259229	SAMN03010044	VBI	SRX696500	0	Illumina HiSeq 1000	SINGLE	RANDOM PCR	GIZZARD_D07_F_10_s597	2014-09-23	1657	1022	Meleagris gallopavo	ILLUMINA	2014-12-08	SRR1570200	SRS697574	SRP046406	GIZZARD_D07_F	public	TRANSCRIPTOMIC
RNA-Seq	GCA_000146605.3	89	PRJNA259229	SAMN03010081	VBI	SRX696720	0	Illumina HiSeq 1000	SINGLE	RANDOM PCR	JEJUNUM_D28_M_1_s205	2014-09-24	1657	955	Meleagris gallopavo	ILLUMINA	2014-12-08	SRR1570424	SRS697629	SRP046406	JEJUNUM_D28_M	public	TRANSCRIPTOMIC
RNA-Seq	GCA_000146605.3	89	PRJNA259229	SAMN03010089	VBI	SRX696936	0	Illumina HiSeq 1000	SINGLE	RANDOM PCR	LIVER_D21_M_1_s4	2014-09-24	1660	1045	Meleagris gallopavo	ILLUMINA	2014-12-08	SRR1570640	SRS697686	SRP046406	LIVER_D21_M	public	TRANSCRIPTOMIC
RNA-Seq	GCA_000146605.3	88	PRJNA259229	SAMN03010086	VBI	SRX696924	0	Illumina HiSeq 1000	SINGLE	RANDOM PCR	LIVER_D14_F_10_s38	2014-09-24	1667	1085	Meleagris gallopavo	ILLUMINA	2014-12-08	SRR1570628	SRS697683	SRP046406	LIVER_D14_F	public	TRANSCRIPTOMIC
RNA-Seq	GCA_000146605.3	89	PRJNA259229	SAMN03010045	VBI	SRX696507	0	Illumina HiSeq 1000	SINGLE	RANDOM PCR	GIZZARD_D07_M_4_s577	2014-09-23	1669	994	Meleagris gallopavo	ILLUMINA	2015-07-28	SRR1570207	SRS697575	SRP046406	GIZZARD_D07_M	public	TRANSCRIPTOMIC
RNA-Seq	GCA_000146605.3	89	PRJNA259229	SAMN03010068	VBI	SRX696986	0	Illumina HiSeq 1000	SINGLE	RANDOM PCR	ILEUM_D21_F_8_s269	2014-09-24	1673	942	Meleagris gallopavo	ILLUMINA	2014-12-08	SRR1570690	SRS697699	SRP046406	ILEUM_D21_F	public	TRANSCRIPTOMIC
RNA-Seq	GCA_000146605.3	89	PRJNA259229	SAMN03010050	VBI	SRX696517	0	Illumina HiSeq 1000	SINGLE	RANDOM PCR	GIZZARD_D28_F_8_s590	2014-09-23	1674	977	Meleagris gallopavo	ILLUMINA	2015-07-28	SRR1570217	SRS697578	SRP046406	GIZZARD_D28_F	public	TRANSCRIPTOMIC
RNA-Seq	GCA_000146605.3	89	PRJNA259229	SAMN03010040	VBI	SRX696811	0	Illumina HiSeq 1000	SINGLE	RANDOM PCR	DUODENUM_D28_F_8_s190	2014-09-24	1675	999	Meleagris gallopavo	ILLUMINA	2015-07-28	SRR1570515	SRS697652	SRP046406	DUODENUM_D28_F	public	TRANSCRIPTOMIC
RNA-Seq	GCA_000146605.3	89	PRJNA259229	SAMN03010081	VBI	SRX696722	0	Illumina HiSeq 1000	SINGLE	RANDOM PCR	JEJUNUM_D28_M_3_s215	2014-09-24	1676	1012	Meleagris gallopavo	ILLUMINA	2015-07-28	SRR1570426	SRS697629	SRP046406	JEJUNUM_D28_M	public	TRANSCRIPTOMIC
RNA-Seq	GCA_000146605.3	89	PRJNA259229	SAMN03010070	VBI	SRX696749	0	Illumina HiSeq 1000	SINGLE	RANDOM PCR	ILEUM_D28_F_7_s265	2014-09-24	1676	943	Meleagris gallopavo	ILLUMINA	2015-07-28	SRR1570453	SRS697636	SRP046406	ILEUM_D28_F	public	TRANSCRIPTOMIC
RNA-Seq	GCA_000146605.3	89	PRJNA259229	SAMN03010080	VBI	SRX696716	0	Illumina HiSeq 1000	SINGLE	RANDOM PCR	JEJUNUM_D28_F_10_s240	2014-09-24	1681	1002	Meleagris gallopavo	ILLUMINA	2014-12-08	SRR1570420	SRS697628	SRP046406	JEJUNUM_D28_F	public	TRANSCRIPTOMIC
RNA-Seq	GCA_000146605.3	89	PRJNA259229	SAMN03010117	VBI	SRX696633	0	Illumina HiSeq 1000	SINGLE	RANDOM PCR	SPLEEN_D07_M_1_s42	2014-09-24	1682	974	Meleagris gallopavo	ILLUMINA	2014-12-08	SRR1570337	SRS697607	SRP046406	SPLEEN_D07_M	public	TRANSCRIPTOMIC
RNA-Seq		202	PRJNA307355	SAMN04381892	UNIVERSITY OF MINNESOTA	SRX1513207	200	Illumina HiSeq 2000	PAIRED	cDNA	DTC5L3	2016-01-05	1683	1091	Meleagris gallopavo	ILLUMINA	2016-02-01	SRR3084614	SRS1232163	SRP067990	DTC5L3	public	TRANSCRIPTOMIC
RNA-Seq	GCA_000146605.3	89	PRJNA259229	SAMN03010067	VBI	SRX696745	0	Illumina HiSeq 1000	SINGLE	RANDOM PCR	ILEUM_D14_M_2_s248	2014-09-24	1688	1029	Meleagris gallopavo	ILLUMINA	2015-07-28	SRR1570449	SRS697635	SRP046406	ILEUM_D14_M	public	TRANSCRIPTOMIC
RNA-Seq	GCA_000146605.3	99	PRJNA259229	SAMN03010004	VBI	SRX697007	0	Illumina HiSeq 1000	SINGLE	RANDOM PCR	Breast_D00_M_3_s411	2014-09-24	1688	845	Meleagris gallopavo	ILLUMINA	2015-07-28	SRR1570711	SRS697705	SRP046406	Breast_D00_M	public	TRANSCRIPTOMIC
RNA-Seq	GCA_000146605.3	89	PRJNA259229	SAMN03010039	VBI	SRX696966	0	Illumina HiSeq 1000	SINGLE	RANDOM PCR	DUODENUM_D21_M_3_s174	2014-09-24	1693	984	Meleagris gallopavo	ILLUMINA	2014-12-08	SRR1570670	SRS697694	SRP046406	DUODENUM_D21_M	public	TRANSCRIPTOMIC
RNA-Seq	GCA_000146605.3	89	PRJNA259229	SAMN03010091	VBI	SRX696945	0	Illumina HiSeq 1000	SINGLE	RANDOM PCR	LIVER_D28_M_2_s10	2014-09-24	1698	1062	Meleagris gallopavo	ILLUMINA	2014-12-08	SRR1570649	SRS697688	SRP046406	LIVER_D28_M	public	TRANSCRIPTOMIC
RNA-Seq	GCA_000146605.3	99	PRJNA259229	SAMN03010105	VBI	SRX696593	0	Illumina HiSeq 1000	SINGLE	RANDOM PCR	Proventriculus_D00_M_2_s526	2014-09-24	1700	832	Meleagris gallopavo	ILLUMINA	2015-07-28	SRR1570297	SRS697597	SRP046406	Proventriculus_D00_M	public	TRANSCRIPTOMIC
RNA-Seq	GCA_000146605.3	88	PRJNA259229	SAMN03010043	VBI	SRX696496	0	Illumina HiSeq 1000	SINGLE	RANDOM PCR	GIZZARD_D00_M_1_s561	2014-09-23	1709	1058	Meleagris gallopavo	ILLUMINA	2014-12-08	SRR1570196	SRS697573	SRP046406	GIZZARD_D00_M	public	TRANSCRIPTOMIC
RNA-Seq	GCA_000146605.3	89	PRJNA259229	SAMN03010085	VBI	SRX696920	0	Illumina HiSeq 1000	SINGLE	RANDOM PCR	LIVER_D07_M_1_s2	2014-09-24	1710	1080	Meleagris gallopavo	ILLUMINA	2014-12-08	SRR1570624	SRS697682	SRP046406	LIVER_D07_M	public	TRANSCRIPTOMIC
RNA-Seq	GCA_000146605.3	89	PRJNA259229	SAMN03010065	VBI	SRX696739	0	Illumina HiSeq 1000	SINGLE	RANDOM PCR	ILEUM_D07_M_4_s257	2014-09-24	1712	983	Meleagris gallopavo	ILLUMINA	2015-07-28	SRR1570443	SRS697633	SRP046406	ILEUM_D07_M	public	TRANSCRIPTOMIC
RNA-Seq	GCA_000146605.3	88	PRJNA259229	SAMN03010090	VBI	SRX696942	0	Illumina HiSeq 1000	SINGLE	RANDOM PCR	LIVER_D28_F_8_s30	2014-09-24	1717	1122	Meleagris gallopavo	ILLUMINA	2014-12-08	SRR1570646	SRS697687	SRP046406	LIVER_D28_F	public	TRANSCRIPTOMIC
RNA-Seq		110	PRJNA158613	SAMN00854785	GEO	SRX140325	215	Illumina Genome Analyzer IIx	PAIRED	cDNA	GSM913031: R0P4	2012-08-12	1721	1069	Meleagris gallopavo	ILLUMINA	2014-01-28	SRR478422	SRS308749	SRP012154	GSM913031	public	TRANSCRIPTOMIC
RNA-Seq	GCA_000146605.3	89	PRJNA259229	SAMN03010083	VBI	SRX696913	0	Illumina HiSeq 1000	SINGLE	RANDOM PCR	LIVER_D00_M_2_s6	2014-09-24	1725	1074	Meleagris gallopavo	ILLUMINA	2014-12-08	SRR1570617	SRS697680	SRP046406	LIVER_D00_M	public	TRANSCRIPTOMIC
RNA-Seq	GCA_000146605.3	89	PRJNA259229	SAMN03010089	VBI	SRX696937	0	Illumina HiSeq 1000	SINGLE	RANDOM PCR	LIVER_D21_M_2_s9	2014-09-24	1729	1067	Meleagris gallopavo	ILLUMINA	2014-12-08	SRR1570641	SRS697686	SRP046406	LIVER_D21_M	public	TRANSCRIPTOMIC
RNA-Seq		110	PRJNA158613	SAMN00854783	GEO	SRX140323	215	Illumina Genome Analyzer IIx	PAIRED	cDNA	GSM913029: R0P2	2012-08-12	1731	1043	Meleagris gallopavo	ILLUMINA	2014-01-28	SRR478420	SRS308747	SRP012154	GSM913029	public	TRANSCRIPTOMIC
RNA-Seq	GCA_000146605.3	89	PRJNA259229	SAMN03010059	VBI	SRX696981	0	Illumina HiSeq 1000	SINGLE	RANDOM PCR	HEART_D21_M_2_s369	2014-09-24	1745	957	Meleagris gallopavo	ILLUMINA	2014-12-08	SRR1570685	SRS697698	SRP046406	HEART_D21_M	public	TRANSCRIPTOMIC
RNA-Seq	GCA_000146605.3	89	PRJNA259229	SAMN03010073	VBI	SRX696699	0	Illumina HiSeq 1000	SINGLE	RANDOM PCR	JEJUNUM_D00_M_4_s216	2014-09-24	1750	1041	Meleagris gallopavo	ILLUMINA	2015-07-28	SRR1570403	SRS697623	SRP046406	JEJUNUM_D00_M	public	TRANSCRIPTOMIC
RNA-Seq	GCA_000146605.3	89	PRJNA259229	SAMN03010099	VBI	SRX696673	0	Illumina HiSeq 1000	SINGLE	RANDOM PCR	Pancreas_D14_M_2_s488	2014-09-24	1756	926	Meleagris gallopavo	ILLUMINA	2015-07-28	SRR1570377	SRS697617	SRP046406	Pancreas_D14_M	public	TRANSCRIPTOMIC
RNA-Seq	GCA_000146605.3	89	PRJNA259229	SAMN03010064	VBI	SRX696735	0	Illumina HiSeq 1000	SINGLE	RANDOM PCR	ILEUM_D07_F_9_s272	2014-09-24	1766	983	Meleagris gallopavo	ILLUMINA	2015-07-28	SRR1570439	SRS697632	SRP046406	ILEUM_D07_F	public	TRANSCRIPTOMIC
RNA-Seq	GCA_000146605.3	88	PRJNA259229	SAMN03010084	VBI	SRX696919	0	Illumina HiSeq 1000	SINGLE	RANDOM PCR	LIVER_D07_F_9_s32	2014-09-24	1772	1129	Meleagris gallopavo	ILLUMINA	2014-12-08	SRR1570623	SRS697681	SRP046406	LIVER_D07_F	public	TRANSCRIPTOMIC
RNA-Seq	GCA_000146605.3	89	PRJNA259229	SAMN03010075	VBI	SRX696707	0	Illumina HiSeq 1000	SINGLE	RANDOM PCR	JEJUNUM_D07_M_4_s217	2014-09-24	1776	1095	Meleagris gallopavo	ILLUMINA	2015-07-28	SRR1570411	SRS697625	SRP046406	JEJUNUM_D07_M	public	TRANSCRIPTOMIC
RNA-Seq	GCA_000146605.3	99	PRJNA259229	SAMN03010132	VBI	SRX767101	0	Illumina HiSeq 1000	SINGLE	RANDOM PCR	Thigh_D21_F_7_s464	2014-11-26	1779	1010	Meleagris gallopavo	ILLUMINA	2014-12-08	SRR1661450	SRS751210	SRP046406	Thigh_D21_F	public	TRANSCRIPTOMIC
RNA-Seq		110	PRJNA158613	SAMN00854784	GEO	SRX140324	215	Illumina Genome Analyzer IIx	PAIRED	cDNA	GSM913030: R0P3	2012-08-12	1786	1084	Meleagris gallopavo	ILLUMINA	2014-01-28	SRR478421	SRS308748	SRP012154	GSM913030	public	TRANSCRIPTOMIC
RNA-Seq		202	PRJNA307355	SAMN04381880	UNIVERSITY OF MINNESOTA	SRX1513155	200	Illumina HiSeq 2000	PAIRED	cDNA	DTC1L6	2016-01-05	1788	1159	Meleagris gallopavo	ILLUMINA	2016-02-01	SRR3084609	SRS1232111	SRP067990	DTC1L6	public	TRANSCRIPTOMIC
RNA-Seq	GCA_000146605.3	88	PRJNA259229	SAMN03010034	VBI	SRX696796	0	Illumina HiSeq 1000	SINGLE	RANDOM PCR	DUODENUM_D07_F_8_s187	2014-09-24	1789	1082	Meleagris gallopavo	ILLUMINA	2015-07-28	SRR1570500	SRS697648	SRP046406	DUODENUM_D07_F	public	TRANSCRIPTOMIC
RNA-Seq	GCA_000146605.3	89	PRJNA259229	SAMN03010121	VBI	SRX767098	0	Illumina HiSeq 1000	SINGLE	RANDOM PCR	SPLEEN_D21_M_3_s54	2014-11-26	1789	946	Meleagris gallopavo	ILLUMINA	2014-12-08	SRR1661447	SRS751209	SRP046406	SPLEEN_D21_M	public	TRANSCRIPTOMIC
RNA-Seq	GCA_000146605.3	89	PRJNA259229	SAMN03010097	VBI	SRX696664	0	Illumina HiSeq 1000	SINGLE	RANDOM PCR	Pancreas_D07_M_1_s482	2014-09-24	1793	964	Meleagris gallopavo	ILLUMINA	2014-12-08	SRR1570368	SRS697615	SRP046406	Pancreas_D07_M	public	TRANSCRIPTOMIC
RNA-Seq	GCA_000146605.3	89	PRJNA259229	SAMN03010077	VBI	SRX696713	0	Illumina HiSeq 1000	SINGLE	RANDOM PCR	JEJUNUM_D14_M_2_s208	2014-09-24	1794	1024	Meleagris gallopavo	ILLUMINA	2015-07-28	SRR1570417	SRS697627	SRP046406	JEJUNUM_D14_M	public	TRANSCRIPTOMIC
RNA-Seq	GCA_000146605.3	89	PRJNA259229	SAMN03010033	VBI	SRX696791	0	Illumina HiSeq 1000	SINGLE	RANDOM PCR	DUODENUM_D00_M_2_s166	2014-09-24	1794	1062	Meleagris gallopavo	ILLUMINA	2015-07-28	SRR1570495	SRS697647	SRP046406	DUODENUM_D00_M	public	TRANSCRIPTOMIC
RNA-Seq	GCA_000146605.3	89	PRJNA259229	SAMN03010087	VBI	SRX696929	0	Illumina HiSeq 1000	SINGLE	RANDOM PCR	LIVER_D14_M_2_s8	2014-09-24	1795	1098	Meleagris gallopavo	ILLUMINA	2014-12-08	SRR1570633	SRS697684	SRP046406	LIVER_D14_M	public	TRANSCRIPTOMIC
RNA-Seq	GCA_000146605.3	89	PRJNA259229	SAMN03010036	VBI	SRX696804	0	Illumina HiSeq 1000	SINGLE	RANDOM PCR	DUODENUM_D14_F_9_s193	2014-09-24	1797	1049	Meleagris gallopavo	ILLUMINA	2015-07-28	SRR1570508	SRS697650	SRP046406	DUODENUM_D14_F	public	TRANSCRIPTOMIC
RNA-Seq	GCA_000146605.3	89	PRJNA259229	SAMN03010102	VBI	SRX696677	0	Illumina HiSeq 1000	SINGLE	RANDOM PCR	Pancreas_D28_F_7_s505	2014-09-24	1798	943	Meleagris gallopavo	ILLUMINA	2015-07-28	SRR1570381	SRS697618	SRP046406	Pancreas_D28_F	public	TRANSCRIPTOMIC
RNA-Seq	GCA_000146605.3	89	PRJNA259229	SAMN03010044	VBI	SRX696501	0	Illumina HiSeq 1000	SINGLE	RANDOM PCR	GIZZARD_D07_F_7_s582	2014-09-23	1799	1036	Meleagris gallopavo	ILLUMINA	2015-07-28	SRR1570201	SRS697574	SRP046406	GIZZARD_D07_F	public	TRANSCRIPTOMIC
RNA-Seq	GCA_000146605.3	89	PRJNA259229	SAMN03010059	VBI	SRX696980	0	Illumina HiSeq 1000	SINGLE	RANDOM PCR	HEART_D21_M_1_s364	2014-09-24	1801	974	Meleagris gallopavo	ILLUMINA	2014-12-08	SRR1570684	SRS697698	SRP046406	HEART_D21_M	public	TRANSCRIPTOMIC
RNA-Seq	GCA_000146605.3	89	PRJNA259229	SAMN03010034	VBI	SRX696797	0	Illumina HiSeq 1000	SINGLE	RANDOM PCR	DUODENUM_D07_F_9_s192	2014-09-24	1803	1050	Meleagris gallopavo	ILLUMINA	2015-07-28	SRR1570501	SRS697648	SRP046406	DUODENUM_D07_F	public	TRANSCRIPTOMIC
RNA-Seq	GCA_000146605.3	89	PRJNA259229	SAMN03010032	VBI	SRX696786	0	Illumina HiSeq 1000	SINGLE	RANDOM PCR	DUODENUM_D00_F_10_s196	2014-09-24	1805	1054	Meleagris gallopavo	ILLUMINA	2014-12-08	SRR1570490	SRS697646	SRP046406	DUODENUM_D00_F	public	TRANSCRIPTOMIC
RNA-Seq		110	PRJNA158613	SAMN00854782	GEO	SRX140322	215	Illumina Genome Analyzer IIx	PAIRED	cDNA	GSM913028: R0P1	2012-08-12	1814	1113	Meleagris gallopavo	ILLUMINA	2014-01-28	SRR478419	SRS308746	SRP012154	GSM913028	public	TRANSCRIPTOMIC
RNA-Seq	GCA_000146605.3	88	PRJNA259229	SAMN03010034	VBI	SRX696795	0	Illumina HiSeq 1000	SINGLE	RANDOM PCR	DUODENUM_D07_F_7_s182	2014-09-24	1816	1100	Meleagris gallopavo	ILLUMINA	2015-07-28	SRR1570499	SRS697648	SRP046406	DUODENUM_D07_F	public	TRANSCRIPTOMIC
RNA-Seq		202	PRJNA307355	SAMN04381882	UNIVERSITY OF MINNESOTA	SRX1513199	200	Illumina HiSeq 2000	PAIRED	cDNA	DTA1L1	2016-01-05	1818	1180	Meleagris gallopavo	ILLUMINA	2016-02-01	SRR3084625	SRS1232155	SRP067990	DTA1L1	public	TRANSCRIPTOMIC
RNA-Seq	GCA_000146605.3	89	PRJNA259229	SAMN03010077	VBI	SRX696715	0	Illumina HiSeq 1000	SINGLE	RANDOM PCR	JEJUNUM_D14_M_4_s218	2014-09-24	1822	1099	Meleagris gallopavo	ILLUMINA	2015-07-28	SRR1570419	SRS697627	SRP046406	JEJUNUM_D14_M	public	TRANSCRIPTOMIC
RNA-Seq		202	PRJNA307355	SAMN04381981	UNIVERSITY OF MINNESOTA	SRX1513226	200	Illumina HiSeq 2000	PAIRED	cDNA	DTA5L6	2016-01-05	1823	1181	Meleagris gallopavo	ILLUMINA	2016-02-01	SRR3084649	SRS1232179	SRP067990	DTA5L6	public	TRANSCRIPTOMIC
RNA-Seq	GCA_000146605.3	99	PRJNA259229	SAMN03010018	VBI	SRX696863	0	Illumina HiSeq 1000	SINGLE	RANDOM PCR	BURSA_D14_M_4_GTGGCC	2014-09-24	1825	1200	Meleagris gallopavo	ILLUMINA	2015-07-28	SRR1570567	SRS697666	SRP046406	BURSA_D14_M	public	TRANSCRIPTOMIC
RNA-Seq	GCA_000146605.3	89	PRJNA259229	SAMN03010040	VBI	SRX696809	0	Illumina HiSeq 1000	SINGLE	RANDOM PCR	DUODENUM_D28_F_10_s200	2014-09-24	1845	1082	Meleagris gallopavo	ILLUMINA	2014-12-08	SRR1570513	SRS697652	SRP046406	DUODENUM_D28_F	public	TRANSCRIPTOMIC
RNA-Seq		202	PRJNA307355	SAMN04381891	UNIVERSITY OF MINNESOTA	SRX1513206	200	Illumina HiSeq 2000	PAIRED	cDNA	DTC5L2	2016-01-05	1852	1199	Meleagris gallopavo	ILLUMINA	2016-02-01	SRR3084613	SRS1232162	SRP067990	DTC5L2	public	TRANSCRIPTOMIC
RNA-Seq	GCA_000146605.3	99	PRJNA259229	SAMN03010107	VBI	SRX696602	0	Illumina HiSeq 1000	SINGLE	RANDOM PCR	Proventriculus_D07_M_3_s532	2014-09-24	1857	908	Meleagris gallopavo	ILLUMINA	2015-07-28	SRR1570306	SRS697599	SRP046406	Proventriculus_D07_M	public	TRANSCRIPTOMIC
RNA-Seq	GCA_000146605.3	99	PRJNA259229	SAMN03010022	VBI	SRX696868	0	Illumina HiSeq 1000	SINGLE	RANDOM PCR	BURSA_D28_M_2_CGTACG	2014-09-24	1860	976	Meleagris gallopavo	ILLUMINA	2015-07-28	SRR1570572	SRS697668	SRP046406	BURSA_D28_M	public	TRANSCRIPTOMIC
RNA-Seq		202	PRJNA307355	SAMN04381883	UNIVERSITY OF MINNESOTA	SRX1513200	200	Illumina HiSeq 2000	PAIRED	cDNA	DTA1L2	2016-01-05	1868	1211	Meleagris gallopavo	ILLUMINA	2016-02-01	SRR3084630	SRS1232156	SRP067990	DTA1L2	public	TRANSCRIPTOMIC
RNA-Seq		202	PRJNA307355	SAMN04381884	UNIVERSITY OF MINNESOTA	SRX1513201	200	Illumina HiSeq 2000	PAIRED	cDNA	DTA1L3	2016-01-05	1868	1213	Meleagris gallopavo	ILLUMINA	2016-02-01	SRR3084632	SRS1232157	SRP067990	DTA1L3	public	TRANSCRIPTOMIC
RNA-Seq	GCA_000146605.3	89	PRJNA259229	SAMN03010053	VBI	SRX696761	0	Illumina HiSeq 1000	SINGLE	RANDOM PCR	HEART_D00_M_2_s366	2014-09-24	1869	982	Meleagris gallopavo	ILLUMINA	2015-07-28	SRR1570465	SRS697639	SRP046406	HEART_D00_M	public	TRANSCRIPTOMIC
RNA-Seq		202	PRJNA307355	SAMN04381890	UNIVERSITY OF MINNESOTA	SRX1513205	200	Illumina HiSeq 2000	PAIRED	cDNA	DTC5L1	2016-01-05	1871	1211	Meleagris gallopavo	ILLUMINA	2016-02-01	SRR3084611	SRS1232161	SRP067990	DTC5L1	public	TRANSCRIPTOMIC
RNA-Seq		202	PRJNA307355	SAMN04381980	UNIVERSITY OF MINNESOTA	SRX1513225	200	Illumina HiSeq 2000	PAIRED	cDNA	DTA5L5	2016-01-05	1871	1217	Meleagris gallopavo	ILLUMINA	2016-02-01	SRR3084647	SRS1232178	SRP067990	DTA5L5	public	TRANSCRIPTOMIC
RNA-Seq	GCA_000146605.3	99	PRJNA259229	SAMN03010112	VBI	SRX696614	0	Illumina HiSeq 1000	SINGLE	RANDOM PCR	Proventriculus_D28_F_8_s550	2014-09-24	1875	910	Meleagris gallopavo	ILLUMINA	2015-07-28	SRR1570318	SRS697602	SRP046406	Proventriculus_D28_F	public	TRANSCRIPTOMIC
RNA-Seq		110	PRJNA158613	SAMN00854778	GEO	SRX140318	235	Illumina Genome Analyzer IIx	PAIRED	cDNA	GSM913024: R0N1	2012-08-12	1877	1148	Meleagris gallopavo	ILLUMINA	2014-01-28	SRR478415	SRS308742	SRP012154	GSM913024	public	TRANSCRIPTOMIC
RNA-Seq	GCA_000146605.3	89	PRJNA259229	SAMN03010097	VBI	SRX696667	0	Illumina HiSeq 1000	SINGLE	RANDOM PCR	Pancreas_D07_M_4_s496	2014-09-24	1877	1044	Meleagris gallopavo	ILLUMINA	2015-07-28	SRR1570371	SRS697615	SRP046406	Pancreas_D07_M	public	TRANSCRIPTOMIC
RNA-Seq	GCA_000146605.3	89	PRJNA259229	SAMN03010083	VBI	SRX696912	0	Illumina HiSeq 1000	SINGLE	RANDOM PCR	LIVER_D00_M_1_s1	2014-09-24	1882	1201	Meleagris gallopavo	ILLUMINA	2014-12-08	SRR1570616	SRS697680	SRP046406	LIVER_D00_M	public	TRANSCRIPTOMIC
RNA-Seq	GCA_000146605.3	89	PRJNA259229	SAMN03010037	VBI	SRX696807	0	Illumina HiSeq 1000	SINGLE	RANDOM PCR	DUODENUM_D14_M_3_s173	2014-09-24	1893	1068	Meleagris gallopavo	ILLUMINA	2015-07-28	SRR1570511	SRS697651	SRP046406	DUODENUM_D14_M	public	TRANSCRIPTOMIC
RNA-Seq	GCA_000146605.3	89	PRJNA259229	SAMN03010140	VBI	SRX696537	0	Illumina HiSeq 1000	SINGLE	RANDOM PCR	THYMUS_D14_F_8_s108	2014-09-23	1898	994	Meleagris gallopavo	ILLUMINA	2015-07-28	SRR1570241	SRS697582	SRP046406	THYMUS_D14_F	public	TRANSCRIPTOMIC
RNA-Seq		110	PRJNA158613	SAMN00854781	GEO	SRX140321	235	Illumina Genome Analyzer IIx	PAIRED	cDNA	GSM913027: R0N4	2012-08-12	1905	1188	Meleagris gallopavo	ILLUMINA	2014-01-28	SRR478418	SRS308745	SRP012154	GSM913027	public	TRANSCRIPTOMIC
RNA-Seq	GCA_000146605.3	89	PRJNA259229	SAMN03010063	VBI	SRX696731	0	Illumina HiSeq 1000	SINGLE	RANDOM PCR	ILEUM_D00_M_4_s256	2014-09-24	1918	1066	Meleagris gallopavo	ILLUMINA	2015-07-28	SRR1570435	SRS697631	SRP046406	ILEUM_D00_M	public	TRANSCRIPTOMIC
RNA-Seq	GCA_000146605.3	88	PRJNA259229	SAMN03010046	VBI	SRX696508	0	Illumina HiSeq 1000	SINGLE	RANDOM PCR	GIZZARD_D14_F_10_s598	2014-09-23	1921	1137	Meleagris gallopavo	ILLUMINA	2014-12-08	SRR1570208	SRS697576	SRP046406	GIZZARD_D14_F	public	TRANSCRIPTOMIC
RNA-Seq	GCA_000146605.3	89	PRJNA259229	SAMN03010050	VBI	SRX696516	0	Illumina HiSeq 1000	SINGLE	RANDOM PCR	GIZZARD_D28_F_7_s585	2014-09-23	1921	1076	Meleagris gallopavo	ILLUMINA	2015-07-28	SRR1570216	SRS697578	SRP046406	GIZZARD_D28_F	public	TRANSCRIPTOMIC
RNA-Seq		202	PRJNA307355	SAMN04381982	UNIVERSITY OF MINNESOTA	SRX1513228	200	Illumina HiSeq 2000	PAIRED	cDNA	DTA5L7	2016-01-05	1922	1247	Meleagris gallopavo	ILLUMINA	2016-02-01	SRR3084652	SRS1232180	SRP067990	DTA5L7	public	TRANSCRIPTOMIC
RNA-Seq	GCA_000146605.3	89	PRJNA259229	SAMN03010055	VBI	SRX696769	0	Illumina HiSeq 1000	SINGLE	RANDOM PCR	HEART_D07_M_3_s372	2014-09-24	1923	1057	Meleagris gallopavo	ILLUMINA	2015-07-28	SRR1570473	SRS697641	SRP046406	HEART_D07_M	public	TRANSCRIPTOMIC
RNA-Seq	GCA_000146605.3	89	PRJNA259229	SAMN03010099	VBI	SRX696675	0	Illumina HiSeq 1000	SINGLE	RANDOM PCR	Pancreas_D14_M_4_s498	2014-09-24	1929	1058	Meleagris gallopavo	ILLUMINA	2015-07-28	SRR1570379	SRS697617	SRP046406	Pancreas_D14_M	public	TRANSCRIPTOMIC
RNA-Seq	GCA_000146605.3	89	PRJNA259229	SAMN03010100	VBI	SRX767081	0	Illumina HiSeq 1000	SINGLE	RANDOM PCR	Pancreas_D21_F_7_s504	2014-11-26	1929	999	Meleagris gallopavo	ILLUMINA	2014-12-08	SRR1661430	SRS751204	SRP046406	Pancreas_D21_F	public	TRANSCRIPTOMIC
RNA-Seq	GCA_000146605.3	89	PRJNA259229	SAMN03010057	VBI	SRX696776	0	Illumina HiSeq 1000	SINGLE	RANDOM PCR	HEART_D14_M_2_s368	2014-09-24	1931	1041	Meleagris gallopavo	ILLUMINA	2015-07-28	SRR1570480	SRS697643	SRP046406	HEART_D14_M	public	TRANSCRIPTOMIC
RNA-Seq	GCA_000146605.3	89	PRJNA259229	SAMN03010072	VBI	SRX696692	0	Illumina HiSeq 1000	SINGLE	RANDOM PCR	JEJUNUM_D00_F_10_s236	2014-09-24	1932	1118	Meleagris gallopavo	ILLUMINA	2014-12-08	SRR1570396	SRS697622	SRP046406	JEJUNUM_D00_F	public	TRANSCRIPTOMIC
RNA-Seq	GCA_000146605.3	89	PRJNA259229	SAMN03010062	VBI	SRX696726	0	Illumina HiSeq 1000	SINGLE	RANDOM PCR	ILEUM_D00_F_8_s266	2014-09-24	1933	1042	Meleagris gallopavo	ILLUMINA	2015-07-28	SRR1570430	SRS697630	SRP046406	ILEUM_D00_F	public	TRANSCRIPTOMIC
RNA-Seq	GCA_000146605.3	89	PRJNA259229	SAMN03010084	VBI	SRX696916	0	Illumina HiSeq 1000	SINGLE	RANDOM PCR	LIVER_D07_F_10_s37	2014-09-24	1948	1214	Meleagris gallopavo	ILLUMINA	2014-12-08	SRR1570620	SRS697681	SRP046406	LIVER_D07_F	public	TRANSCRIPTOMIC
RNA-Seq		202	PRJNA307355	SAMN04381877	UNIVERSITY OF MINNESOTA	SRX1513152	200	Illumina HiSeq 2000	PAIRED	cDNA	DTC1L5	2016-01-05	1981	1283	Meleagris gallopavo	ILLUMINA	2016-02-01	SRR3084605	SRS1232103	SRP067990	DTC1L5	public	TRANSCRIPTOMIC
RNA-Seq	GCA_000146605.3	89	PRJNA259229	SAMN03010047	VBI	SRX696511	0	Illumina HiSeq 1000	SINGLE	RANDOM PCR	GIZZARD_D14_M_1_s563	2014-09-23	1982	1137	Meleagris gallopavo	ILLUMINA	2014-12-08	SRR1570211	SRS697577	SRP046406	GIZZARD_D14_M	public	TRANSCRIPTOMIC
RNA-Seq	GCA_000146605.3	89	PRJNA259229	SAMN03010096	VBI	SRX696661	0	Illumina HiSeq 1000	SINGLE	RANDOM PCR	Pancreas_D07_F_7_s502	2014-09-24	1988	1012	Meleagris gallopavo	ILLUMINA	2015-07-28	SRR1570365	SRS697614	SRP046406	Pancreas_D07_F	public	TRANSCRIPTOMIC
RNA-Seq		202	PRJNA307355	SAMN04381886	UNIVERSITY OF MINNESOTA	SRX1513203	200	Illumina HiSeq 2000	PAIRED	cDNA	DTA1L6	2016-01-05	1996	1298	Meleagris gallopavo	ILLUMINA	2016-02-01	SRR3084635	SRS1232159	SRP067990	DTA1L6	public	TRANSCRIPTOMIC
RNA-Seq	GCA_000146605.3	89	PRJNA259229	SAMN03010050	VBI	SRX696515	0	Illumina HiSeq 1000	SINGLE	RANDOM PCR	GIZZARD_D28_F_10_s600	2014-09-23	1999	1161	Meleagris gallopavo	ILLUMINA	2014-12-08	SRR1570215	SRS697578	SRP046406	GIZZARD_D28_F	public	TRANSCRIPTOMIC
RNA-Seq	GCA_000146605.3	89	PRJNA259229	SAMN03010051	VBI	SRX696520	0	Illumina HiSeq 1000	SINGLE	RANDOM PCR	GIZZARD_D28_M_2_s570	2014-09-23	2000	1148	Meleagris gallopavo	ILLUMINA	2015-07-28	SRR1570220	SRS697579	SRP046406	GIZZARD_D28_M	public	TRANSCRIPTOMIC
RNA-Seq	GCA_000146605.3	89	PRJNA259229	SAMN03010043	VBI	SRX696497	0	Illumina HiSeq 1000	SINGLE	RANDOM PCR	GIZZARD_D00_M_2_s566	2014-09-23	2008	1153	Meleagris gallopavo	ILLUMINA	2015-07-28	SRR1570197	SRS697573	SRP046406	GIZZARD_D00_M	public	TRANSCRIPTOMIC
RNA-Seq		202	PRJNA307355	SAMN04381887	UNIVERSITY OF MINNESOTA	SRX1513204	200	Illumina HiSeq 2000	PAIRED	cDNA	DTA1L7	2016-01-05	2017	1307	Meleagris gallopavo	ILLUMINA	2016-02-01	SRR3084637	SRS1232160	SRP067990	DTA1L7	public	TRANSCRIPTOMIC
RNA-Seq	GCA_000146605.3	89	PRJNA259229	SAMN03010041	VBI	SRX696812	0	Illumina HiSeq 1000	SINGLE	RANDOM PCR	DUODENUM_D28_M_1_s165	2014-09-24	2022	1166	Meleagris gallopavo	ILLUMINA	2014-12-08	SRR1570516	SRS697653	SRP046406	DUODENUM_D28_M	public	TRANSCRIPTOMIC
RNA-Seq	GCA_000146605.3	90	PRJNA259229	SAMN03010096	VBI	SRX696660	0	Illumina HiSeq 1000	SINGLE	RANDOM PCR	Pancreas_D07_F_10_s517	2014-09-24	2027	953	Meleagris gallopavo	ILLUMINA	2014-12-08	SRR1570364	SRS697614	SRP046406	Pancreas_D07_F	public	TRANSCRIPTOMIC
RNA-Seq	GCA_000146605.3	89	PRJNA259229	SAMN03010030	VBI	SRX696959	0	Illumina HiSeq 1000	SINGLE	RANDOM PCR	Cecal_Tonsil_D21_M_5	2014-09-24	2041	1121	Meleagris gallopavo	ILLUMINA	2014-12-08	SRR1570663	SRS697692	SRP046406	CecalTonsil_D21_M	public	TRANSCRIPTOMIC
RNA-Seq	GCA_000146605.3	88	PRJNA259229	SAMN03010082	VBI	SRX696909	0	Illumina HiSeq 1000	SINGLE	RANDOM PCR	LIVER_D00_F_7_s21	2014-09-24	2050	1272	Meleagris gallopavo	ILLUMINA	2014-12-08	SRR1570613	SRS697679	SRP046406	LIVER_D00_F	public	TRANSCRIPTOMIC
RNA-Seq	GCA_000146605.3	99	PRJNA259229	SAMN03010019	VBI	SRX696949	0	Illumina HiSeq 1000	SINGLE	RANDOM PCR	BURSA_D21_F_8_GTGGCC	2014-09-24	2057	1005	Meleagris gallopavo	ILLUMINA	2014-12-08	SRR1570653	SRS697689	SRP046406	BURSA_D21_F	public	TRANSCRIPTOMIC
RNA-Seq	GCA_000146605.3	89	PRJNA259229	SAMN03010035	VBI	SRX696800	0	Illumina HiSeq 1000	SINGLE	RANDOM PCR	DUODENUM_D07_M_3_s172	2014-09-24	2083	1159	Meleagris gallopavo	ILLUMINA	2015-07-28	SRR1570504	SRS697649	SRP046406	DUODENUM_D07_M	public	TRANSCRIPTOMIC
RNA-Seq		202	PRJNA307355	SAMN04381885	UNIVERSITY OF MINNESOTA	SRX1513202	200	Illumina HiSeq 2000	PAIRED	cDNA	DTA1L4	2016-01-05	2084	1351	Meleagris gallopavo	ILLUMINA	2016-02-01	SRR3084634	SRS1232158	SRP067990	DTA1L4	public	TRANSCRIPTOMIC
RNA-Seq	GCA_000146605.3	88	PRJNA259229	SAMN03010090	VBI	SRX696940	0	Illumina HiSeq 1000	SINGLE	RANDOM PCR	LIVER_D28_F_10_s40	2014-09-24	2099	1274	Meleagris gallopavo	ILLUMINA	2014-12-08	SRR1570644	SRS697687	SRP046406	LIVER_D28_F	public	TRANSCRIPTOMIC
RNA-Seq	GCA_000146605.3	88	PRJNA259229	SAMN03010039	VBI	SRX696965	0	Illumina HiSeq 1000	SINGLE	RANDOM PCR	DUODENUM_D21_M_1_s164	2014-09-24	2100	1202	Meleagris gallopavo	ILLUMINA	2014-12-08	SRR1570669	SRS697694	SRP046406	DUODENUM_D21_M	public	TRANSCRIPTOMIC
RNA-Seq		110	PRJNA158613	SAMN00854780	GEO	SRX140320	235	Illumina Genome Analyzer IIx	PAIRED	cDNA	GSM913026: R0N3	2012-08-12	2113	1284	Meleagris gallopavo	ILLUMINA	2014-01-28	SRR478417	SRS308744	SRP012154	GSM913026	public	TRANSCRIPTOMIC
RNA-Seq	GCA_000146605.3	89	PRJNA259229	SAMN03010049	VBI	SRX696975	0	Illumina HiSeq 1000	SINGLE	RANDOM PCR	GIZZARD_D21_M_4_s579	2014-09-25	2119	1190	Meleagris gallopavo	ILLUMINA	2014-12-08	SRR1570679	SRS697696	SRP046406	GIZZARD_D21_M	public	TRANSCRIPTOMIC
RNA-Seq		202	PRJNA307355	SAMN04381875	UNIVERSITY OF MINNESOTA	SRX1513128	200	Illumina HiSeq 2000	PAIRED	cDNA	DTC1L2	2016-01-05	2124	1376	Meleagris gallopavo	ILLUMINA	2016-02-01	SRR3084244	SRS1232081	SRP067990	DTC1L2	public	TRANSCRIPTOMIC
RNA-Seq	GCA_000146605.3	99	PRJNA259229	SAMN03010007	VBI	SRX697020	0	Illumina HiSeq 1000	SINGLE	RANDOM PCR	Breast_D14_F_9_s433	2014-09-24	2125	988	Meleagris gallopavo	ILLUMINA	2014-12-08	SRR1570724	SRS697708	SRP046406	Breast_D14_F	public	TRANSCRIPTOMIC
RNA-Seq	GCA_000146605.3	89	PRJNA259229	SAMN03010037	VBI	SRX696805	0	Illumina HiSeq 1000	SINGLE	RANDOM PCR	DUODENUM_D14_M_1_s163	2014-09-24	2126	1206	Meleagris gallopavo	ILLUMINA	2014-12-08	SRR1570509	SRS697651	SRP046406	DUODENUM_D14_M	public	TRANSCRIPTOMIC
RNA-Seq	GCA_000146605.3	89	PRJNA259229	SAMN03010045	VBI	SRX696504	0	Illumina HiSeq 1000	SINGLE	RANDOM PCR	GIZZARD_D07_M_1_s562	2014-09-23	2137	1214	Meleagris gallopavo	ILLUMINA	2014-12-08	SRR1570204	SRS697575	SRP046406	GIZZARD_D07_M	public	TRANSCRIPTOMIC
RNA-Seq	GCA_000146605.3	89	PRJNA259229	SAMN03010115	VBI	SRX696625	0	Illumina HiSeq 1000	SINGLE	RANDOM PCR	SPLEEN_D00_M_1_s41	2014-09-24	2138	1105	Meleagris gallopavo	ILLUMINA	2014-12-08	SRR1570329	SRS697605	SRP046406	SPLEEN_D00_M	public	TRANSCRIPTOMIC
RNA-Seq	GCA_000146605.3	88	PRJNA259229	SAMN03010084	VBI	SRX696917	0	Illumina HiSeq 1000	SINGLE	RANDOM PCR	LIVER_D07_F_7_s22	2014-09-24	2152	1459	Meleagris gallopavo	ILLUMINA	2014-12-08	SRR1570621	SRS697681	SRP046406	LIVER_D07_F	public	TRANSCRIPTOMIC
RNA-Seq		202	PRJNA307355	SAMN04381876	UNIVERSITY OF MINNESOTA	SRX1513131	200	Illumina HiSeq 2000	PAIRED	cDNA	DTC1L3	2016-01-05	2152	1398	Meleagris gallopavo	ILLUMINA	2016-02-01	SRR3084247	SRS1232087	SRP067990	DTC1L3	public	TRANSCRIPTOMIC
RNA-Seq	GCA_000146605.3	89	PRJNA259229	SAMN03010023	VBI	SRX696816	0	Illumina HiSeq 1000	SINGLE	RANDOM PCR	Cecal_Tonsil_D00_F_10	2014-09-24	2163	1048	Meleagris gallopavo	ILLUMINA	2014-12-08	SRR1570520	SRS697654	SRP046406	CecalTonsil_D00_F	public	TRANSCRIPTOMIC
RNA-Seq		202	PRJNA307355	SAMN04381898	UNIVERSITY OF MINNESOTA	SRX1513210	200	Illumina HiSeq 2000	PAIRED	cDNA	DTC5L7	2016-01-05	2203	1439	Meleagris gallopavo	ILLUMINA	2016-02-01	SRR3084620	SRS1232166	SRP067990	DTC5L7	public	TRANSCRIPTOMIC
RNA-Seq	GCA_000146605.3	89	PRJNA259229	SAMN03010103	VBI	SRX696682	0	Illumina HiSeq 1000	SINGLE	RANDOM PCR	Pancreas_D28_M_3_s495	2014-09-24	2232	1181	Meleagris gallopavo	ILLUMINA	2015-07-28	SRR1570386	SRS697619	SRP046406	Pancreas_D28_M	public	TRANSCRIPTOMIC
RNA-Seq	GCA_000146605.3	89	PRJNA259229	SAMN03010032	VBI	SRX696789	0	Illumina HiSeq 1000	SINGLE	RANDOM PCR	DUODENUM_D00_F_9_s191	2014-09-24	2232	1248	Meleagris gallopavo	ILLUMINA	2015-07-28	SRR1570493	SRS697646	SRP046406	DUODENUM_D00_F	public	TRANSCRIPTOMIC
RNA-Seq	GCA_000146605.3	89	PRJNA259229	SAMN03010082	VBI	SRX696911	0	Illumina HiSeq 1000	SINGLE	RANDOM PCR	LIVER_D00_F_9_s31	2014-09-24	2233	1337	Meleagris gallopavo	ILLUMINA	2014-12-08	SRR1570615	SRS697679	SRP046406	LIVER_D00_F	public	TRANSCRIPTOMIC
RNA-Seq		202	PRJNA307355	SAMN04381979	UNIVERSITY OF MINNESOTA	SRX1513215	200	Illumina HiSeq 2000	PAIRED	cDNA	DTA5L4	2016-01-05	2235	1452	Meleagris gallopavo	ILLUMINA	2016-02-01	SRR3084645	SRS1232172	SRP067990	DTA5L4	public	TRANSCRIPTOMIC
RNA-Seq	GCA_000146605.3	88	PRJNA259229	SAMN03010032	VBI	SRX696788	0	Illumina HiSeq 1000	SINGLE	RANDOM PCR	DUODENUM_D00_F_8_s186	2014-09-24	2237	1294	Meleagris gallopavo	ILLUMINA	2015-07-28	SRR1570492	SRS697646	SRP046406	DUODENUM_D00_F	public	TRANSCRIPTOMIC
RNA-Seq	GCA_000146605.3	89	PRJNA259229	SAMN03010081	VBI	SRX696723	0	Illumina HiSeq 1000	SINGLE	RANDOM PCR	JEJUNUM_D28_M_4_s220	2014-09-24	2246	1309	Meleagris gallopavo	ILLUMINA	2015-07-28	SRR1570427	SRS697629	SRP046406	JEJUNUM_D28_M	public	TRANSCRIPTOMIC
RNA-Seq		202	PRJNA307355	SAMN04381893	UNIVERSITY OF MINNESOTA	SRX1513208	200	Illumina HiSeq 2000	PAIRED	cDNA	DTC5L4	2016-01-05	2248	1491	Meleagris gallopavo	ILLUMINA	2016-02-01	SRR3084617	SRS1232164	SRP067990	DTC5L4	public	TRANSCRIPTOMIC
RNA-Seq		202	PRJNA307355	SAMN04381978	UNIVERSITY OF MINNESOTA	SRX1513212	200	Illumina HiSeq 2000	PAIRED	cDNA	DTA5L3	2016-01-05	2260	1472	Meleagris gallopavo	ILLUMINA	2016-02-01	SRR3084643	SRS1232169	SRP067990	DTA5L3	public	TRANSCRIPTOMIC
RNA-Seq	GCA_000146605.3	89	PRJNA259229	SAMN03010035	VBI	SRX696801	0	Illumina HiSeq 1000	SINGLE	RANDOM PCR	DUODENUM_D07_M_4_s177	2014-09-24	2262	1236	Meleagris gallopavo	ILLUMINA	2015-07-28	SRR1570505	SRS697649	SRP046406	DUODENUM_D07_M	public	TRANSCRIPTOMIC
RNA-Seq	GCA_000146605.3	89	PRJNA259229	SAMN03010035	VBI	SRX696799	0	Illumina HiSeq 1000	SINGLE	RANDOM PCR	DUODENUM_D07_M_2_s167	2014-09-24	2263	1284	Meleagris gallopavo	ILLUMINA	2015-07-28	SRR1570503	SRS697649	SRP046406	DUODENUM_D07_M	public	TRANSCRIPTOMIC
RNA-Seq		202	PRJNA307355	SAMN04381874	UNIVERSITY OF MINNESOTA	SRX1513074	200	Illumina HiSeq 2000	PAIRED	cDNA	DTC1L1	2016-01-05	2295	1489	Meleagris gallopavo	ILLUMINA	2016-02-01	SRR3084243	SRS1232028	SRP067990	DTC1L1	public	TRANSCRIPTOMIC
RNA-Seq		202	PRJNA307355	SAMN04381977	UNIVERSITY OF MINNESOTA	SRX1513211	200	Illumina HiSeq 2000	PAIRED	cDNA	DTA5L1	2016-01-05	2303	1496	Meleagris gallopavo	ILLUMINA	2016-02-01	SRR3084642	SRS1232167	SRP067990	DTA5L1	public	TRANSCRIPTOMIC
RNA-Seq		202	PRJNA307355	SAMN04381881	UNIVERSITY OF MINNESOTA	SRX1513156	200	Illumina HiSeq 2000	PAIRED	cDNA	DTC1L7	2016-01-05	2322	1508	Meleagris gallopavo	ILLUMINA	2016-02-01	SRR3084610	SRS1232112	SRP067990	DTC1L7	public	TRANSCRIPTOMIC
RNA-Seq	GCA_000146605.3	89	PRJNA259229	SAMN03010033	VBI	SRX696793	0	Illumina HiSeq 1000	SINGLE	RANDOM PCR	DUODENUM_D00_M_4_s176	2014-09-24	2327	1259	Meleagris gallopavo	ILLUMINA	2015-07-28	SRR1570497	SRS697647	SRP046406	DUODENUM_D00_M	public	TRANSCRIPTOMIC
RNA-Seq	GCA_000146605.3	89	PRJNA259229	SAMN03010037	VBI	SRX696808	0	Illumina HiSeq 1000	SINGLE	RANDOM PCR	DUODENUM_D14_M_4_s178	2014-09-24	2340	1272	Meleagris gallopavo	ILLUMINA	2015-07-28	SRR1570512	SRS697651	SRP046406	DUODENUM_D14_M	public	TRANSCRIPTOMIC
RNA-Seq	GCA_000146605.3	88	PRJNA259229	SAMN03010088	VBI	SRX696934	0	Illumina HiSeq 1000	SINGLE	RANDOM PCR	LIVER_D21_F_8_s29	2014-09-24	2345	1425	Meleagris gallopavo	ILLUMINA	2014-12-08	SRR1570638	SRS697685	SRP046406	LIVER_D21_F	public	TRANSCRIPTOMIC
RNA-Seq	GCA_000146605.3	99	PRJNA259229	SAMN03010104	VBI	SRX696591	0	Illumina HiSeq 1000	SINGLE	RANDOM PCR	Proventriculus_D00_F_9_s551	2014-09-24	2381	1080	Meleagris gallopavo	ILLUMINA	2015-07-28	SRR1570295	SRS697596	SRP046406	Proventriculus_D00_F	public	TRANSCRIPTOMIC
RNA-Seq	GCA_000146605.3	89	PRJNA259229	SAMN03010035	VBI	SRX696798	0	Illumina HiSeq 1000	SINGLE	RANDOM PCR	DUODENUM_D07_M_1_s162	2014-09-24	2407	1341	Meleagris gallopavo	ILLUMINA	2014-12-08	SRR1570502	SRS697649	SRP046406	DUODENUM_D07_M	public	TRANSCRIPTOMIC
RNA-Seq	GCA_000146605.3	99	PRJNA259229	SAMN03010003	VBI	SRX697003	0	Illumina HiSeq 1000	SINGLE	RANDOM PCR	Breast_D00_F_8_s426	2014-09-25	2534	1136	Meleagris gallopavo	ILLUMINA	2015-07-28	SRR1570707	SRS697704	SRP046406	Breast_D00_F	public	TRANSCRIPTOMIC
RNA-Seq	GCA_000146605.3	89	PRJNA259229	SAMN03010087	VBI	SRX696930	0	Illumina HiSeq 1000	SINGLE	RANDOM PCR	LIVER_D14_M_3_s13	2014-09-24	2600	1468	Meleagris gallopavo	ILLUMINA	2014-12-08	SRR1570634	SRS697684	SRP046406	LIVER_D14_M	public	TRANSCRIPTOMIC
RNA-Seq	GCA_000146605.3	88	PRJNA259229	SAMN03010050	VBI	SRX696518	0	Illumina HiSeq 1000	SINGLE	RANDOM PCR	GIZZARD_D28_F_9_s595	2014-09-23	2619	1454	Meleagris gallopavo	ILLUMINA	2015-07-28	SRR1570218	SRS697578	SRP046406	GIZZARD_D28_F	public	TRANSCRIPTOMIC
RNA-Seq	GCA_000146605.3	88	PRJNA259229	SAMN03010083	VBI	SRX696915	0	Illumina HiSeq 1000	SINGLE	RANDOM PCR	LIVER_D00_M_4_s16	2014-09-24	2648	1597	Meleagris gallopavo	ILLUMINA	2014-12-08	SRR1570619	SRS697680	SRP046406	LIVER_D00_M	public	TRANSCRIPTOMIC
RNA-Seq		110	PRJNA158613	SAMN00854779	GEO	SRX140319	235	Illumina Genome Analyzer IIx	PAIRED	cDNA	GSM913025: R0N2	2012-08-12	2717	1679	Meleagris gallopavo	ILLUMINA	2014-01-28	SRR478416	SRS308743	SRP012154	GSM913025	public	TRANSCRIPTOMIC
RNA-Seq	GCA_000146605.3	89	PRJNA259229	SAMN03010060	VBI	SRX696779	0	Illumina HiSeq 1000	SINGLE	RANDOM PCR	HEART_D28_F_10_s400	2014-09-24	2821	1422	Meleagris gallopavo	ILLUMINA	2014-12-08	SRR1570483	SRS697644	SRP046406	HEART_D28_F	public	TRANSCRIPTOMIC
RNA-Seq	GCA_000146605.3	99	PRJNA259229	SAMN03010129	VBI	SRX696562	0	Illumina HiSeq 1000	SINGLE	RANDOM PCR	Thigh_D07_M_3_s452	2014-09-23	2833	1478	Meleagris gallopavo	ILLUMINA	2015-07-28	SRR1570266	SRS697589	SRP046406	Thigh_D07_M	public	TRANSCRIPTOMIC
RNA-Seq	GCA_000146605.3	86	PRJNA259229	SAMN03010072	VBI	SRX696693	0	Illumina HiSeq 1000	SINGLE	RANDOM PCR	JEJUNUM_D00_F_7_s221	2014-09-24	2836	1597	Meleagris gallopavo	ILLUMINA	2015-07-28	SRR1570397	SRS697622	SRP046406	JEJUNUM_D00_F	public	TRANSCRIPTOMIC
RNA-Seq	GCA_000146605.3	99	PRJNA259229	SAMN03010127	VBI	SRX696554	0	Illumina HiSeq 1000	SINGLE	RANDOM PCR	Thigh_D00_M_3_s451	2014-09-23	2963	1432	Meleagris gallopavo	ILLUMINA	2015-07-28	SRR1570258	SRS697587	SRP046406	Thigh_D00_M	public	TRANSCRIPTOMIC
RNA-Seq	GCA_000146605.3	89	PRJNA259229	SAMN03010098	VBI	SRX696669	0	Illumina HiSeq 1000	SINGLE	RANDOM PCR	Pancreas_D14_F_7_s503	2014-09-24	3022	1423	Meleagris gallopavo	ILLUMINA	2015-07-28	SRR1570373	SRS697616	SRP046406	Pancreas_D14_F	public	TRANSCRIPTOMIC
RNA-Seq	GCA_000146605.3	89	PRJNA259229	SAMN03010049	VBI	SRX696973	0	Illumina HiSeq 1000	SINGLE	RANDOM PCR	GIZZARD_D21_M_2_s569	2014-09-24	3028	1605	Meleagris gallopavo	ILLUMINA	2014-12-08	SRR1570677	SRS697696	SRP046406	GIZZARD_D21_M	public	TRANSCRIPTOMIC
RNA-Seq		51	PRJNA251549	SAMN02836931	UNIVERSITY OF MINNESOTA	SRX569978	0	Illumina Genome Analyzer IIx	SINGLE	cDNA	LiverAFBpool	2014-12-18	3151	2367	Meleagris gallopavo	ILLUMINA	2014-12-18	SRR1335088	SRS627419	SRP042724	LiverAFBpool	public	TRANSCRIPTOMIC
RNA-Seq	GCA_000146605.3	89	PRJNA259229	SAMN03010044	VBI	SRX696502	0	Illumina HiSeq 1000	SINGLE	RANDOM PCR	GIZZARD_D07_F_8_s587	2014-09-23	3184	1634	Meleagris gallopavo	ILLUMINA	2015-07-28	SRR1570202	SRS697574	SRP046406	GIZZARD_D07_F	public	TRANSCRIPTOMIC
RNA-Seq	GCA_000146605.3	89	PRJNA259229	SAMN03010091	VBI	SRX696946	0	Illumina HiSeq 1000	SINGLE	RANDOM PCR	LIVER_D28_M_3_s15	2014-09-24	3260	1785	Meleagris gallopavo	ILLUMINA	2014-12-08	SRR1570650	SRS697688	SRP046406	LIVER_D28_M	public	TRANSCRIPTOMIC
RNA-Seq		51	PRJNA251549	SAMN02836928	UNIVERSITY OF MINNESOTA	SRX566381	0	Illumina Genome Analyzer IIx	SINGLE	cDNA	LiverCNTLpool	2015-12-30	3658	2654	Meleagris gallopavo	ILLUMINA	2015-07-22	SRR1334841	SRS626586	SRP042724	LiverCNTLpool	public	TRANSCRIPTOMIC
RNA-Seq	GCA_000146605.3	89	PRJNA259229	SAMN03010038	VBI	SRX696962	0	Illumina HiSeq 1000	SINGLE	RANDOM PCR	DUODENUM_D21_F_7_s184	2014-09-24	3990	2084	Meleagris gallopavo	ILLUMINA	2014-12-08	SRR1570666	SRS697693	SRP046406	DUODENUM_D21_F	public	TRANSCRIPTOMIC
RNA-Seq	GCA_000146605.3	88	PRJNA259229	SAMN03010048	VBI	SRX696968	0	Illumina HiSeq 1000	SINGLE	RANDOM PCR	GIZZARD_D21_F_10_s599	2014-09-24	4056	2114	Meleagris gallopavo	ILLUMINA	2014-12-08	SRR1570672	SRS697695	SRP046406	GIZZARD_D21_F	public	TRANSCRIPTOMIC
RNA-Seq		200	PRJNA271731	SAMN03322576		SRX866389	280	Illumina HiSeq 2000	PAIRED	PolyA	MGAMS1	2015-02-16	4422	2999	Meleagris gallopavo	ILLUMINA	2015-05-18	SRR1796119	SRS837390	SRP053228	MGAMS	public	TRANSCRIPTOMIC
RNA-Seq	GCA_000146605.3	89	PRJNA259229	SAMN03010043	VBI	SRX696499	0	Illumina HiSeq 1000	SINGLE	RANDOM PCR	GIZZARD_D00_M_4_s576	2014-09-23	4566	2243	Meleagris gallopavo	ILLUMINA	2015-07-28	SRR1570199	SRS697573	SRP046406	GIZZARD_D00_M	public	TRANSCRIPTOMIC
RNA-Seq		200	PRJNA271731	SAMN03322574		SRX866383	280	Illumina HiSeq 2000	PAIRED	PolyA	MGAFS2	2015-02-16	4578	3101	Meleagris gallopavo	ILLUMINA	2015-05-18	SRR1796079	SRS837388	SRP053228	MGAFS	public	TRANSCRIPTOMIC
RNA-Seq		200	PRJNA271731	SAMN03322575		SRX866384	280	Illumina HiSeq 2000	PAIRED	PolyA	MGAMG1	2015-02-17	4643	3256	Meleagris gallopavo	ILLUMINA	2015-05-18	SRR1796082	SRS837389	SRP053228	MGAMG	public	TRANSCRIPTOMIC
RNA-Seq		200	PRJNA271731	SAMN03322575		SRX866387	280	Illumina HiSeq 2000	PAIRED	PolyA	MGAMG4	2015-02-17	4671	3287	Meleagris gallopavo	ILLUMINA	2015-05-18	SRR1796088	SRS837389	SRP053228	MGAMG	public	TRANSCRIPTOMIC
RNA-Seq		200	PRJNA271731	SAMN03322576		SRX866390	280	Illumina HiSeq 2000	PAIRED	PolyA	MGAMS2	2015-02-16	4878	3305	Meleagris gallopavo	ILLUMINA	2015-05-18	SRR1797814	SRS837390	SRP053228	MGAMS	public	TRANSCRIPTOMIC
RNA-Seq		200	PRJNA271731	SAMN03322576		SRX866392	280	Illumina HiSeq 2000	PAIRED	PolyA	MGAMS4	2015-02-16	4943	3499	Meleagris gallopavo	ILLUMINA	2015-05-18	SRR1797820	SRS837390	SRP053228	MGAMS	public	TRANSCRIPTOMIC
RNA-Seq		200	PRJNA271731	SAMN03322575		SRX866386	280	Illumina HiSeq 2000	PAIRED	PolyA	MGAMG3	2015-02-17	4978	3526	Meleagris gallopavo	ILLUMINA	2015-05-18	SRR1796085	SRS837389	SRP053228	MGAMG	public	TRANSCRIPTOMIC
RNA-Seq		200	PRJNA271731	SAMN03322573		SRX866380	280	Illumina HiSeq 2000	PAIRED	PolyA	MGAFG4	2015-02-17	5029	3529	Meleagris gallopavo	ILLUMINA	2015-05-18	SRR1796067	SRS837387	SRP053228	MGAFG	public	TRANSCRIPTOMIC
RNA-Seq		200	PRJNA271731	SAMN03322575		SRX866385	280	Illumina HiSeq 2000	PAIRED	PolyA	MGAMG2	2015-02-17	5100	3592	Meleagris gallopavo	ILLUMINA	2015-05-18	SRR1796084	SRS837389	SRP053228	MGAMG	public	TRANSCRIPTOMIC
RNA-Seq		51	PRJNA251549	SAMN02836933	UNIVERSITY OF MINNESOTA	SRX570328	0	Illumina Genome Analyzer IIx	SINGLE	cDNA	LiverPBAFBpool	2015-12-30	5114	2941	Meleagris gallopavo	ILLUMINA	2015-07-22	SRR1335734	SRS627458	SRP042724	LiverPBAFBpool	public	TRANSCRIPTOMIC
RNA-Seq		200	PRJNA271731	SAMN03322574		SRX866382	280	Illumina HiSeq 2000	PAIRED	PolyA	MGAFS1	2015-02-16	5115	3473	Meleagris gallopavo	ILLUMINA	2015-05-18	SRR1796077	SRS837388	SRP053228	MGAFS	public	TRANSCRIPTOMIC
RNA-Seq		200	PRJNA271731	SAMN03322573		SRX866381	280	Illumina HiSeq 2000	PAIRED	PolyA	MGAFG5	2015-02-17	5171	3632	Meleagris gallopavo	ILLUMINA	2015-05-18	SRR1796070	SRS837387	SRP053228	MGAFG	public	TRANSCRIPTOMIC
RNA-Seq		51	PRJNA251549	SAMN02836932	UNIVERSITY OF MINNESOTA	SRX570327	0	Illumina Genome Analyzer IIx	SINGLE	cDNA	LiverPBpool	2015-12-30	5413	3231	Meleagris gallopavo	ILLUMINA	2015-07-22	SRR1335730	SRS627457	SRP042724	LiverPBpool	public	TRANSCRIPTOMIC
RNA-Seq		200	PRJNA271731	SAMN03322573		SRX866377	280	Illumina HiSeq 2000	PAIRED	PolyA	MGAFG1	2015-02-16	5439	3817	Meleagris gallopavo	ILLUMINA	2015-05-18	SRR1796056	SRS837387	SRP053228	MGAFG	public	TRANSCRIPTOMIC
RNA-Seq		200	PRJNA271731	SAMN03322573		SRX866378	280	Illumina HiSeq 2000	PAIRED	PolyA	MGAFG2	2015-02-17	5483	3839	Meleagris gallopavo	ILLUMINA	2015-05-18	SRR1796058	SRS837387	SRP053228	MGAFG	public	TRANSCRIPTOMIC
RNA-Seq		200	PRJNA271731	SAMN03322576		SRX866391	280	Illumina HiSeq 2000	PAIRED	PolyA	MGAMS3	2015-02-16	5631	3970	Meleagris gallopavo	ILLUMINA	2015-05-18	SRR1797815	SRS837390	SRP053228	MGAMS	public	TRANSCRIPTOMIC
RNA-Seq		200	PRJNA271731	SAMN03322575		SRX866388	280	Illumina HiSeq 2000	PAIRED	PolyA	MGAMG5	2015-02-25	5788	4084	Meleagris gallopavo	ILLUMINA	2015-05-18	SRR1796090	SRS837389	SRP053228	MGAMG	public	TRANSCRIPTOMIC
RNA-Seq		200	PRJNA271731	SAMN03322573		SRX866379	280	Illumina HiSeq 2000	PAIRED	PolyA	MGAFG3	2015-02-17	5833	4102	Meleagris gallopavo	ILLUMINA	2015-05-18	SRR1796059	SRS837387	SRP053228	MGAFG	public	TRANSCRIPTOMIC
RNA-Seq		202	PRJNA307355	SAMN04382044	UNIVERSITY OF MINNESOTA	SRX1513319	200	Illumina HiSeq 2000	PAIRED	cDNA	WTA5L3	2016-01-05	1774	1226	Meleagris gallopavo silvestris	ILLUMINA	2016-02-01	SRR3084692	SRS1232267	SRP067990	WTA5L3	public	TRANSCRIPTOMIC
RNA-Seq		202	PRJNA307355	SAMN04382043	UNIVERSITY OF MINNESOTA	SRX1513318	200	Illumina HiSeq 2000	PAIRED	cDNA	WTA5L2	2016-01-05	1837	1271	Meleagris gallopavo silvestris	ILLUMINA	2016-02-01	SRR3084690	SRS1232266	SRP067990	WTA5L2	public	TRANSCRIPTOMIC
RNA-Seq		202	PRJNA307355	SAMN04382042	UNIVERSITY OF MINNESOTA	SRX1513317	200	Illumina HiSeq 2000	PAIRED	cDNA	WTA5L1	2016-01-05	2029	1401	Meleagris gallopavo silvestris	ILLUMINA	2016-02-01	SRR3084689	SRS1232265	SRP067990	WTA5L1	public	TRANSCRIPTOMIC
RNA-Seq		202	PRJNA307355	SAMN04382045	UNIVERSITY OF MINNESOTA	SRX1513320	200	Illumina HiSeq 2000	PAIRED	cDNA	WTA5L4	2016-01-05	2130	1471	Meleagris gallopavo silvestris	ILLUMINA	2016-02-01	SRR3084693	SRS1232268	SRP067990	WTA5L4	public	TRANSCRIPTOMIC
RNA-Seq		202	PRJNA307355	SAMN04382031	UNIVERSITY OF MINNESOTA	SRX1513250	200	Illumina HiSeq 2000	PAIRED	cDNA	WTC1L1	2016-01-05	2424	1675	Meleagris gallopavo silvestris	ILLUMINA	2016-02-01	SRR3084672	SRS1232203	SRP067990	WTC1L1	public	TRANSCRIPTOMIC
RNA-Seq		202	PRJNA307355	SAMN04382034	UNIVERSITY OF MINNESOTA	SRX1513309	200	Illumina HiSeq 2000	PAIRED	cDNA	WTC1L4	2016-01-05	2462	1700	Meleagris gallopavo silvestris	ILLUMINA	2016-02-01	SRR3084677	SRS1232257	SRP067990	WTC1L4	public	TRANSCRIPTOMIC
RNA-Seq		202	PRJNA307355	SAMN04382033	UNIVERSITY OF MINNESOTA	SRX1513308	200	Illumina HiSeq 2000	PAIRED	cDNA	WTC1L3	2016-01-05	2486	1718	Meleagris gallopavo silvestris	ILLUMINA	2016-02-01	SRR3084675	SRS1232256	SRP067990	WTC1L3	public	TRANSCRIPTOMIC
RNA-Seq		202	PRJNA307355	SAMN04382037	UNIVERSITY OF MINNESOTA	SRX1513312	200	Illumina HiSeq 2000	PAIRED	cDNA	WTA1L3	2016-01-05	2532	1751	Meleagris gallopavo silvestris	ILLUMINA	2016-02-01	SRR3084688	SRS1232260	SRP067990	WTA1L3	public	TRANSCRIPTOMIC
RNA-Seq		202	PRJNA307355	SAMN04382040	UNIVERSITY OF MINNESOTA	SRX1513315	200	Illumina HiSeq 2000	PAIRED	cDNA	WTC5L3	2016-01-05	2552	1760	Meleagris gallopavo silvestris	ILLUMINA	2016-02-01	SRR3084682	SRS1232263	SRP067990	WTC5L3	public	TRANSCRIPTOMIC
RNA-Seq		202	PRJNA307355	SAMN04382036	UNIVERSITY OF MINNESOTA	SRX1513311	200	Illumina HiSeq 2000	PAIRED	cDNA	WTA1L2	2016-01-05	2613	1809	Meleagris gallopavo silvestris	ILLUMINA	2016-02-01	SRR3084686	SRS1232259	SRP067990	WTA1L2	public	TRANSCRIPTOMIC
RNA-Seq		202	PRJNA307355	SAMN04382041	UNIVERSITY OF MINNESOTA	SRX1513316	200	Illumina HiSeq 2000	PAIRED	cDNA	WTC5L4	2016-01-06	2712	1873	Meleagris gallopavo silvestris	ILLUMINA	2016-02-01	SRR3084684	SRS1232264	SRP067990	WTC5L4	public	TRANSCRIPTOMIC
RNA-Seq		202	PRJNA307355	SAMN04382035	UNIVERSITY OF MINNESOTA	SRX1513310	200	Illumina HiSeq 2000	PAIRED	cDNA	WTA1L1	2016-01-05	2743	1893	Meleagris gallopavo silvestris	ILLUMINA	2016-02-01	SRR3084685	SRS1232258	SRP067990	WTA1L1	public	TRANSCRIPTOMIC
RNA-Seq		202	PRJNA307355	SAMN04382032	UNIVERSITY OF MINNESOTA	SRX1513305	200	Illumina HiSeq 2000	PAIRED	cDNA	WTC1L2	2016-01-05	2753	1900	Meleagris gallopavo silvestris	ILLUMINA	2016-02-01	SRR3084674	SRS1232250	SRP067990	WTC1L2	public	TRANSCRIPTOMIC
RNA-Seq		202	PRJNA307355	SAMN04382039	UNIVERSITY OF MINNESOTA	SRX1513314	200	Illumina HiSeq 2000	PAIRED	cDNA	WTC5L2	2016-01-05	2855	1970	Meleagris gallopavo silvestris	ILLUMINA	2016-02-01	SRR3084681	SRS1232262	SRP067990	WTC5L2	public	TRANSCRIPTOMIC
RNA-Seq		202	PRJNA307355	SAMN04382038	UNIVERSITY OF MINNESOTA	SRX1513313	200	Illumina HiSeq 2000	PAIRED	cDNA	WTC5L1	2016-01-05	2884	1990	Meleagris gallopavo silvestris	ILLUMINA	2016-02-01	SRR3084678	SRS1232261	SRP067990	WTC5L1	public	TRANSCRIPTOMIC
EST		267		SAMN00004619	DUKE	SRX012363	0	454 GS FLX	SINGLE	cDNA	budgerigar	2012-01-19	41	88	Melopsittacus undulatus	LS454	2009-10-30	SRR029329	SRS006834	SRP001355	budgerigar	public	TRANSCRIPTOMIC
EST		265		SAMN00004619	DUKE	SRX012363	0	454 GS FLX	SINGLE	cDNA	budgerigar	2012-01-19	77	169	Melopsittacus undulatus	LS454	2009-10-30	SRR029330	SRS006834	SRP001355	budgerigar	public	TRANSCRIPTOMIC
RNA-Seq		281		SAMN00762036	UNIVERSITY OF GEORGIA	SRX110623	0	454 GS FLX Titanium	SINGLE	cDNA	MID-13; SongSparrow	2012-05-25	37	26	Melospiza melodia	LS454	2012-06-02	SRR393822	SRS281874	SRP009646	KSW5318+KSW5319	public	TRANSCRIPTOMIC
RNA-Seq		299		SAMN00763678	UNIVERSITY OF GEORGIA	SRX147600	0	454 GS FLX Titanium	SINGLE	cDNA	SongSparrow	2012-05-25	38	27	Melospiza melodia	LS454	2012-06-02	SRR500996	SRS281876	SRP009646	JJW 251 + JJW 351	public	TRANSCRIPTOMIC
RNA-Seq		279		SAMN00762037	UNIVERSITY OF GEORGIA	SRX147599	0	454 GS FLX Titanium	SINGLE	cDNA	SongSparrow	2012-05-25	49	35	Melospiza melodia	LS454	2012-06-02	SRR393823	SRS281875	SRP009646	JJW 189+JJW 220	public	TRANSCRIPTOMIC
RNA-Seq		200	PRJNA241407	SAMN02689723	EAST CAROLINA UNIVERSITY	SRX493879	0	Illumina HiSeq 2000	PAIRED	PolyA	SOSP006	2014-03-18	2801	2174	Melospiza melodia	ILLUMINA	2014-06-06	SRR1198306	SRS576569	SRP040239	SOSP006	public	TRANSCRIPTOMIC
RNA-Seq		200	PRJNA241407	SAMN02689724	EAST CAROLINA UNIVERSITY	SRX493881	0	Illumina HiSeq 2000	PAIRED	PolyA	SOSP008	2014-03-18	2972	2309	Melospiza melodia	ILLUMINA	2014-06-06	SRR1198308	SRS576571	SRP040239	SOSP008	public	TRANSCRIPTOMIC
RNA-Seq		200	PRJNA241407	SAMN02689719	EAST CAROLINA UNIVERSITY	SRX493875	0	Illumina HiSeq 2000	PAIRED	PolyA	SOSP001	2014-03-18	3559	2763	Melospiza melodia	ILLUMINA	2014-06-06	SRR1198302	SRS576564	SRP040239	SOSP001	public	TRANSCRIPTOMIC
RNA-Seq		200	PRJNA241407	SAMN02689722	EAST CAROLINA UNIVERSITY	SRX493878	0	Illumina HiSeq 2000	PAIRED	PolyA	SOSP004	2014-03-18	3737	2898	Melospiza melodia	ILLUMINA	2014-06-06	SRR1198305	SRS576568	SRP040239	SOSP004	public	TRANSCRIPTOMIC
RNA-Seq		200	PRJNA241407	SAMN02689726	EAST CAROLINA UNIVERSITY	SRX493882	0	Illumina HiSeq 2000	PAIRED	PolyA	SOSP009	2014-03-19	3890	3013	Melospiza melodia	ILLUMINA	2014-06-06	SRR1198320	SRS576572	SRP040239	SOSP009	public	TRANSCRIPTOMIC
RNA-Seq		200	PRJNA241407	SAMN02689721	EAST CAROLINA UNIVERSITY	SRX493876	0	Illumina HiSeq 2000	PAIRED	PolyA	SOSP003	2014-03-18	4117	3192	Melospiza melodia	ILLUMINA	2014-06-06	SRR1198303	SRS576566	SRP040239	SOSP003	public	TRANSCRIPTOMIC
RNA-Seq		200	PRJNA241407	SAMN02689725	EAST CAROLINA UNIVERSITY	SRX493880	0	Illumina HiSeq 2000	PAIRED	PolyA	SOSP007	2014-03-18	4789	3715	Melospiza melodia	ILLUMINA	2014-06-06	SRR1198307	SRS576570	SRP040239	SOSP007	public	TRANSCRIPTOMIC
RNA-Seq		202	PRJNA323970	SAMN05185317		SRX1944684	0	Illumina HiSeq 2000	PAIRED	RANDOM	Nesoptilotis leucotis (ANWC B55738)	2016-07-13	4043	2621	Nesoptilotis leucotis	ILLUMINA	2016-07-18	SRR3901721	SRS1562146	SRP076446	Nesoptilotis leucotis (ANWC B55738)	public	TRANSCRIPTOMIC
RNA-Seq		101	PRJNA168045	SAMN02712507	TENNESSEE STATE UNIVERSITY	SRX266372	0	Illumina HiSeq 2000	SINGLE	size fractionation	Guinea Fowl Pancreas	2013-06-13	294	152	Numida meleagris	ILLUMINA	2014-04-16	SRR828636	SRS584523	SRP021481	GF-Pancreas_2	public	TRANSCRIPTOMIC
RNA-Seq		101	PRJNA168045	SAMN02714076	TENNESSEE STATE UNIVERSITY	SRX507293	0	Illumina HiSeq 2000	SINGLE	size fractionation	GF-BM/B	2014-04-03	798	437	Numida meleagris	ILLUMINA	2014-09-08	SRR1213063	SRS586251	SRP021481	GF-Bursa/Bone Marrow	public	TRANSCRIPTOMIC
RNA-Seq		101	PRJNA168045	SAMN02054306	TENNESSEE STATE UNIVERSITY	SRX271449	0	Illumina HiSeq 2000	SINGLE	size fractionation	GF-Hypo-High_Fat	2014-04-03	919	507	Numida meleagris	ILLUMINA	2014-04-17	SRR1210380	SRS415888	SRP021481	GF_Hypo_High Fat Diet	public	TRANSCRIPTOMIC
RNA-Seq		101	PRJNA168045	SAMN02712507	TENNESSEE STATE UNIVERSITY	SRX266372	0	Illumina HiSeq 2000	SINGLE	size fractionation	Guinea Fowl Pancreas	2013-04-17	1866	1022	Numida meleagris	ILLUMINA	2014-04-16	SRR830283	SRS584523	SRP021481	GF-Pancreas_2	public	TRANSCRIPTOMIC
RNA-Seq		200	PRJNA271731	SAMN03322578		SRX866304	280	Illumina HiSeq 2000	PAIRED	PolyA	NMEFS1	2015-02-17	3961	2758	Numida meleagris	ILLUMINA	2015-05-18	SRR1795827	SRS837350	SRP053228	NMEFS	public	TRANSCRIPTOMIC
RNA-Seq		200	PRJNA271731	SAMN03322579		SRX866301	280	Illumina HiSeq 2000	PAIRED	PolyA	NMEMG4	2015-02-20	4126	2747	Numida meleagris	ILLUMINA	2015-05-18	SRR1795854	SRS837354	SRP053228	NMEMG	public	TRANSCRIPTOMIC
RNA-Seq		200	PRJNA271731	SAMN03322579		SRX866302	280	Illumina HiSeq 2000	PAIRED	PolyA	NMEMG5	2015-02-25	4151	2755	Numida meleagris	ILLUMINA	2015-05-18	SRR1795855	SRS837354	SRP053228	NMEMG	public	TRANSCRIPTOMIC
RNA-Seq		200	PRJNA271731	SAMN03322579		SRX866300	280	Illumina HiSeq 2000	PAIRED	PolyA	NMEMG3	2015-02-20	4218	2819	Numida meleagris	ILLUMINA	2015-05-18	SRR1795852	SRS837354	SRP053228	NMEMG	public	TRANSCRIPTOMIC
RNA-Seq		200	PRJNA271731	SAMN03322580		SRX866293	280	Illumina HiSeq 2000	PAIRED	PolyA	NMEMS1	2015-02-17	4294	2991	Numida meleagris	ILLUMINA	2015-05-18	SRR1795837	SRS837353	SRP053228	NMEMS	public	TRANSCRIPTOMIC
RNA-Seq		200	PRJNA271731	SAMN03322580		SRX866315	280	Illumina HiSeq 2000	PAIRED	PolyA	NMEMS5	2015-02-18	4350	2974	Numida meleagris	ILLUMINA	2015-05-18	SRR1795845	SRS837353	SRP053228	NMEMS	public	TRANSCRIPTOMIC
RNA-Seq		200	PRJNA271731	SAMN03322578		SRX866305	280	Illumina HiSeq 2000	PAIRED	PolyA	NMEFS2	2015-02-17	4362	3051	Numida meleagris	ILLUMINA	2015-05-18	SRR1795831	SRS837350	SRP053228	NMEFS	public	TRANSCRIPTOMIC
RNA-Seq		200	PRJNA271731	SAMN03322577		SRX866319	280	Illumina HiSeq 2000	PAIRED	PolyA	NMEFG4	2015-02-18	4370	2961	Numida meleagris	ILLUMINA	2015-05-18	SRR1795997	SRS837362	SRP053228	NMEFG	public	TRANSCRIPTOMIC
RNA-Seq		200	PRJNA271731	SAMN03322577		SRX866321	280	Illumina HiSeq 2000	PAIRED	PolyA	NMEFG5	2015-02-20	4447	3016	Numida meleagris	ILLUMINA	2015-05-18	SRR1795998	SRS837362	SRP053228	NMEFG	public	TRANSCRIPTOMIC
RNA-Seq		200	PRJNA271731	SAMN03322580		SRX866314	200	Illumina HiSeq 2000	PAIRED	PolyA	NMEMS4	2015-02-18	4600	3130	Numida meleagris	ILLUMINA	2015-05-18	SRR1795843	SRS837353	SRP053228	NMEMS	public	TRANSCRIPTOMIC
RNA-Seq		200	PRJNA271731	SAMN03322580		SRX866311	280	Illumina HiSeq 2000	PAIRED	PolyA	NMEMS3	2015-02-18	4622	3216	Numida meleagris	ILLUMINA	2015-05-18	SRR1795841	SRS837353	SRP053228	NMEMS	public	TRANSCRIPTOMIC
RNA-Seq		200	PRJNA271731	SAMN03322577		SRX866318	280	Illumina HiSeq 2000	PAIRED	PolyA	NMEFG3	2015-02-18	4804	3259	Numida meleagris	ILLUMINA	2015-05-18	SRR1795996	SRS837362	SRP053228	NMEFG	public	TRANSCRIPTOMIC
RNA-Seq		200	PRJNA271731	SAMN03322579		SRX866296	280	Illumina HiSeq 2000	PAIRED	PolyA	NMEMG1	2015-02-20	4891	3320	Numida meleagris	ILLUMINA	2015-05-18	SRR1795847	SRS837354	SRP053228	NMEMG	public	TRANSCRIPTOMIC
RNA-Seq		200	PRJNA271731	SAMN03322577		SRX866316	280	Illumina HiSeq 2000	PAIRED	PolyA	NMEFG1	2015-02-18	4978	3375	Numida meleagris	ILLUMINA	2015-05-18	SRR1795993	SRS837362	SRP053228	NMEFG	public	TRANSCRIPTOMIC
RNA-Seq		200	PRJNA271731	SAMN03322580		SRX866310	280	Illumina HiSeq 2000	PAIRED	PolyA	NMEMS2	2015-02-18	4984	3470	Numida meleagris	ILLUMINA	2015-05-18	SRR1795839	SRS837353	SRP053228	NMEMS	public	TRANSCRIPTOMIC
RNA-Seq		200	PRJNA271731	SAMN03322579		SRX866297	280	Illumina HiSeq 2000	PAIRED	PolyA	NMEMG2	2015-02-20	5130	3404	Numida meleagris	ILLUMINA	2015-05-18	SRR1795849	SRS837354	SRP053228	NMEMG	public	TRANSCRIPTOMIC
RNA-Seq		200	PRJNA271731	SAMN03322577		SRX866317	280	Illumina HiSeq 2000	PAIRED	PolyA	NMEFG2	2015-02-18	5470	3702	Numida meleagris	ILLUMINA	2015-05-18	SRR1795995	SRS837362	SRP053228	NMEFG	public	TRANSCRIPTOMIC
RNA-Seq		200	PRJNA271731	SAMN03322578		SRX866309	280	Illumina HiSeq 2000	PAIRED	PolyA	NMEFS5	2015-02-17	5549	3873	Numida meleagris	ILLUMINA	2015-05-18	SRR1795836	SRS837350	SRP053228	NMEFS	public	TRANSCRIPTOMIC
RNA-Seq		200	PRJNA271731	SAMN03322578		SRX866308	280	Illumina HiSeq 2000	PAIRED	PolyA	NMEFS4	2015-02-17	5711	3972	Numida meleagris	ILLUMINA	2015-05-18	SRR1795834	SRS837350	SRP053228	NMEFS	public	TRANSCRIPTOMIC
RNA-Seq		200	PRJNA271731	SAMN03322578		SRX866307	280	Illumina HiSeq 2000	PAIRED	PolyA	NMEFS3	2015-02-17	6257	4364	Numida meleagris	ILLUMINA	2015-05-18	SRR1795832	SRS837350	SRP053228	NMEFS	public	TRANSCRIPTOMIC
RNA-Seq		300	PRJNA383810	SAMN06808301		SRX2765841	0	Illumina HiSeq 3000	PAIRED	RANDOM	GF_4_S3	2017-04-26	11360	4261	Numida meleagris	ILLUMINA	2017-04-26	SRR5482427	SRS2149930	SRP105262	Guinea fowl uterus3	public	TRANSCRIPTOMIC
RNA-Seq		300	PRJNA383810	SAMN06808308		SRX2765834	0	Illumina HiSeq 3000	PAIRED	RANDOM	GF_10_S5	2017-04-26	11505	4310	Numida meleagris	ILLUMINA	2017-04-26	SRR5482420	SRS2149924	SRP105262	Guinea fowl uterus10	public	TRANSCRIPTOMIC
RNA-Seq		300	PRJNA383810	SAMN06808313		SRX2765828	0	Illumina HiSeq 3000	PAIRED	RANDOM	GF_11_S3	2017-04-26	12066	4582	Numida meleagris	ILLUMINA	2017-04-26	SRR5482415	SRS2149918	SRP105262	Guinea fowl uterus15	public	TRANSCRIPTOMIC
RNA-Seq		300	PRJNA383810	SAMN06808309		SRX2765833	0	Illumina HiSeq 3000	PAIRED	RANDOM	GF_10_S6	2017-04-26	12132	4468	Numida meleagris	ILLUMINA	2017-04-26	SRR5482419	SRS2149922	SRP105262	Guinea fowl uterus11	public	TRANSCRIPTOMIC
RNA-Seq		300	PRJNA383810	SAMN06808300		SRX2765842	0	Illumina HiSeq 3000	PAIRED	RANDOM	GF_4_S2	2017-04-26	12302	4594	Numida meleagris	ILLUMINA	2017-04-26	SRR5482428	SRS2149932	SRP105262	Guinea fowl uterus2	public	TRANSCRIPTOMIC
RNA-Seq		300	PRJNA383810	SAMN06808322		SRX2765819	0	Illumina HiSeq 3000	PAIRED	RANDOM	GF_12_S6	2017-04-26	12372	4814	Numida meleagris	ILLUMINA	2017-04-26	SRR5482406	SRS2149909	SRP105262	Guinea fowl uterus24	public	TRANSCRIPTOMIC
RNA-Seq		300	PRJNA383810	SAMN06808316		SRX2765825	0	Illumina HiSeq 3000	PAIRED	RANDOM	GF_11_S6	2017-04-26	12436	4781	Numida meleagris	ILLUMINA	2017-04-26	SRR5482412	SRS2149916	SRP105262	Guinea fowl uterus18	public	TRANSCRIPTOMIC
RNA-Seq		300	PRJNA383810	SAMN06808314		SRX2765827	0	Illumina HiSeq 3000	PAIRED	RANDOM	GF_11_S4	2017-04-26	12616	4730	Numida meleagris	ILLUMINA	2017-04-26	SRR5482414	SRS2149917	SRP105262	Guinea fowl uterus16	public	TRANSCRIPTOMIC
RNA-Seq		300	PRJNA383810	SAMN06808321		SRX2765820	0	Illumina HiSeq 3000	PAIRED	RANDOM	GF_12_S5	2017-04-26	12661	4901	Numida meleagris	ILLUMINA	2017-04-26	SRR5482407	SRS2149910	SRP105262	Guinea fowl uterus23	public	TRANSCRIPTOMIC
RNA-Seq		300	PRJNA383810	SAMN06808317		SRX2765824	0	Illumina HiSeq 3000	PAIRED	RANDOM	GF_12_S1	2017-04-26	13080	5032	Numida meleagris	ILLUMINA	2017-04-26	SRR5482411	SRS2149914	SRP105262	Guinea fowl uterus19	public	TRANSCRIPTOMIC
RNA-Seq		300	PRJNA383810	SAMN06808312		SRX2765829	0	Illumina HiSeq 3000	PAIRED	RANDOM	GF_11_S2	2017-04-26	13095	4872	Numida meleagris	ILLUMINA	2017-04-26	SRR5482416	SRS2149919	SRP105262	Guinea fowl uterus14	public	TRANSCRIPTOMIC
RNA-Seq		300	PRJNA383810	SAMN06808315		SRX2765826	0	Illumina HiSeq 3000	PAIRED	RANDOM	GF_11_S5	2017-04-26	13175	5067	Numida meleagris	ILLUMINA	2017-04-26	SRR5482413	SRS2149915	SRP105262	Guinea fowl uterus17	public	TRANSCRIPTOMIC
RNA-Seq		300	PRJNA383810	SAMN06808307		SRX2765835	0	Illumina HiSeq 3000	PAIRED	RANDOM	GF_10_S4	2017-04-26	13422	4990	Numida meleagris	ILLUMINA	2017-04-26	SRR5482421	SRS2149925	SRP105262	Guinea fowl uterus9	public	TRANSCRIPTOMIC
RNA-Seq		300	PRJNA383810	SAMN06808318		SRX2765823	0	Illumina HiSeq 3000	PAIRED	RANDOM	GF_12_S2	2017-04-26	13568	5222	Numida meleagris	ILLUMINA	2017-04-26	SRR5482410	SRS2149913	SRP105262	Guinea fowl uterus20	public	TRANSCRIPTOMIC
RNA-Seq		300	PRJNA383810	SAMN06808324		SRX2765817	0	Illumina HiSeq 3000	PAIRED	RANDOM	GF_18_S2	2017-04-26	13605	5130	Numida meleagris	ILLUMINA	2017-04-26	SRR5482404	SRS2149908	SRP105262	Guinea fowl uterus26	public	TRANSCRIPTOMIC
RNA-Seq		300	PRJNA383810	SAMN06808310		SRX2765832	0	Illumina HiSeq 3000	PAIRED	RANDOM	GF_10_S7	2017-04-26	13902	5243	Numida meleagris	ILLUMINA	2017-04-26	SRR5482418	SRS2149923	SRP105262	Guinea fowl uterus12	public	TRANSCRIPTOMIC
RNA-Seq		300	PRJNA383810	SAMN06808328		SRX2765813	0	Illumina HiSeq 3000	PAIRED	RANDOM	GF_18_S6	2017-04-26	14095	5219	Numida meleagris	ILLUMINA	2017-04-26	SRR5482400	SRS2149903	SRP105262	Guinea fowl uterus30	public	TRANSCRIPTOMIC
RNA-Seq		300	PRJNA383810	SAMN06808299		SRX2765843	0	Illumina HiSeq 3000	PAIRED	RANDOM	GF_4_S1	2017-04-26	14176	5263	Numida meleagris	ILLUMINA	2017-04-26	SRR5482429	SRS2149933	SRP105262	Guinea fowl uterus1	public	TRANSCRIPTOMIC
RNA-Seq		300	PRJNA383810	SAMN06808304		SRX2765838	0	Illumina HiSeq 3000	PAIRED	RANDOM	GF_4_S6	2017-04-26	14633	5442	Numida meleagris	ILLUMINA	2017-04-26	SRR5482424	SRS2149928	SRP105262	Guinea fowl uterus6	public	TRANSCRIPTOMIC
RNA-Seq		300	PRJNA383810	SAMN06808305		SRX2765837	0	Illumina HiSeq 3000	PAIRED	RANDOM	GF_10_S1	2017-04-26	14791	5577	Numida meleagris	ILLUMINA	2017-04-26	SRR5482423	SRS2149926	SRP105262	Guinea fowl uterus7	public	TRANSCRIPTOMIC
RNA-Seq		300	PRJNA383810	SAMN06808325		SRX2765816	0	Illumina HiSeq 3000	PAIRED	RANDOM	GF_18_S3	2017-04-26	14830	5611	Numida meleagris	ILLUMINA	2017-04-26	SRR5482403	SRS2149906	SRP105262	Guinea fowl uterus27	public	TRANSCRIPTOMIC
RNA-Seq		300	PRJNA383810	SAMN06808320		SRX2765821	0	Illumina HiSeq 3000	PAIRED	RANDOM	GF_12_S4	2017-04-26	14847	5693	Numida meleagris	ILLUMINA	2017-04-26	SRR5482408	SRS2149911	SRP105262	Guinea fowl uterus22	public	TRANSCRIPTOMIC
RNA-Seq		300	PRJNA383810	SAMN06808302		SRX2765840	0	Illumina HiSeq 3000	PAIRED	RANDOM	GF_4_S4	2017-04-26	14878	5545	Numida meleagris	ILLUMINA	2017-04-26	SRR5482426	SRS2149931	SRP105262	Guinea fowl uterus4	public	TRANSCRIPTOMIC
RNA-Seq		300	PRJNA383810	SAMN06808311		SRX2765831	0	Illumina HiSeq 3000	PAIRED	RANDOM	GF_11_S1	2017-04-26	15060	5675	Numida meleagris	ILLUMINA	2017-04-26	SRR5482417	SRS2149920	SRP105262	Guinea fowl uterus13	public	TRANSCRIPTOMIC
RNA-Seq		300	PRJNA383810	SAMN06808323		SRX2765818	0	Illumina HiSeq 3000	PAIRED	RANDOM	GF_18_S1	2017-04-26	15248	5640	Numida meleagris	ILLUMINA	2017-04-26	SRR5482405	SRS2149907	SRP105262	Guinea fowl uterus25	public	TRANSCRIPTOMIC
RNA-Seq		300	PRJNA383810	SAMN06808326		SRX2765815	0	Illumina HiSeq 3000	PAIRED	RANDOM	GF_18_S4	2017-04-26	15417	5777	Numida meleagris	ILLUMINA	2017-04-26	SRR5482402	SRS2149905	SRP105262	Guinea fowl uterus28	public	TRANSCRIPTOMIC
RNA-Seq		300	PRJNA383810	SAMN06808327		SRX2765814	0	Illumina HiSeq 3000	PAIRED	RANDOM	GF_18_S5	2017-04-26	16305	6046	Numida meleagris	ILLUMINA	2017-04-26	SRR5482401	SRS2149904	SRP105262	Guinea fowl uterus29	public	TRANSCRIPTOMIC
RNA-Seq		300	PRJNA383810	SAMN06808303		SRX2765839	0	Illumina HiSeq 3000	PAIRED	RANDOM	GF_4_S5	2017-04-26	17922	6784	Numida meleagris	ILLUMINA	2017-04-26	SRR5482425	SRS2149929	SRP105262	Guinea fowl uterus5	public	TRANSCRIPTOMIC
RNA-Seq		300	PRJNA383810	SAMN06808319		SRX2765822	0	Illumina HiSeq 3000	PAIRED	RANDOM	GF_12_S3	2017-04-26	19962	7854	Numida meleagris	ILLUMINA	2017-04-26	SRR5482409	SRS2149912	SRP105262	Guinea fowl uterus21	public	TRANSCRIPTOMIC
RNA-Seq		300	PRJNA383810	SAMN06808306		SRX2765836	0	Illumina HiSeq 3000	PAIRED	RANDOM	GF_10_S3	2017-04-26	20804	7814	Numida meleagris	ILLUMINA	2017-04-26	SRR5482422	SRS2149927	SRP105262	Guinea fowl uterus8	public	TRANSCRIPTOMIC
RNA-Seq		202	PRJNA314290	SAMN04531388	NORTHEAST NORMAL UNIVERSITY	SRX1612745	0	Illumina HiSeq 2000	PAIRED	PolyA		2016-03-10	6489	4943	Otus bakkamoena	ILLUMINA	2016-03-05	SRR3203243	SRS1321955	SRP071126	T15	public	TRANSCRIPTOMIC
RNA-Seq		251	PRJNA314290	SAMN04531379	NORTHEAST NORMAL UNIVERSITY	SRX1612733	0	Illumina HiSeq 2500	PAIRED	PolyA		2016-03-04	11463	5773	Otus scops	ILLUMINA	2016-03-05	SRR3203230	SRS1321966	SRP071126	T07	public	TRANSCRIPTOMIC
RNA-Seq		51	PRJNA313954	SAMN04525594		SRX1625315	0	Illumina HiSeq 2000	SINGLE	RANDOM PCR	Osp 0.1-3	2016-03-11	1346	856	Pandion haliaetus	ILLUMINA	2016-03-16	SRR3218049	SRS1334975	SRP071604	Osp 0.1-3	public	TRANSCRIPTOMIC
RNA-Seq		51	PRJNA313954	SAMN04525588		SRX1625309	0	Illumina HiSeq 2000	SINGLE	RANDOM PCR	Osp CCO-4	2016-03-11	1600	1037	Pandion haliaetus	ILLUMINA	2016-03-16	SRR3218043	SRS1334968	SRP071604	Osp CCO-4	public	TRANSCRIPTOMIC
RNA-Seq		51	PRJNA313954	SAMN04525591		SRX1625312	0	Illumina HiSeq 2000	SINGLE	RANDOM PCR	Osp 0.05-6	2016-03-11	1601	1015	Pandion haliaetus	ILLUMINA	2016-03-16	SRR3218046	SRS1334972	SRP071604	Osp 0.05-6	public	TRANSCRIPTOMIC
RNA-Seq		51	PRJNA313954	SAMN04525593		SRX1625314	0	Illumina HiSeq 2000	SINGLE	RANDOM PCR	Osp 0.1-1	2016-03-11	1601	1019	Pandion haliaetus	ILLUMINA	2016-03-16	SRR3218048	SRS1334974	SRP071604	Osp 0.1-1	public	TRANSCRIPTOMIC
RNA-Seq		51	PRJNA313954	SAMN04525589		SRX1625310	0	Illumina HiSeq 2000	SINGLE	RANDOM PCR	Osp CCO-5	2016-03-11	1637	1063	Pandion haliaetus	ILLUMINA	2016-03-16	SRR3218044	SRS1334970	SRP071604	Osp CCO-5	public	TRANSCRIPTOMIC
RNA-Seq		51	PRJNA313954	SAMN04525590		SRX1625311	0	Illumina HiSeq 2000	SINGLE	RANDOM PCR	Osp 0.05-3	2016-03-11	1728	1098	Pandion haliaetus	ILLUMINA	2016-03-16	SRR3218045	SRS1334969	SRP071604	Osp 0.05-3	public	TRANSCRIPTOMIC
RNA-Seq		51	PRJNA313954	SAMN04525595		SRX1625316	0	Illumina HiSeq 2000	SINGLE	RANDOM PCR	Osp 0.1-4	2016-03-11	1774	1122	Pandion haliaetus	ILLUMINA	2016-03-16	SRR3218050	SRS1334973	SRP071604	Osp 0.1-4	public	TRANSCRIPTOMIC
RNA-Seq		51	PRJNA313954	SAMN04525592		SRX1625313	0	Illumina HiSeq 2000	SINGLE	RANDOM PCR	Osp 0.05-7	2016-03-11	1841	1168	Pandion haliaetus	ILLUMINA	2016-03-16	SRR3218047	SRS1334971	SRP071604	Osp 0.05-7	public	TRANSCRIPTOMIC
RNA-Seq		100	PRJNA313954	SAMN04525587		SRX1625308	0	Illumina HiSeq 2000	PAIRED	RANDOM PCR	Osp CCO-3	2016-03-11	7940	5187	Pandion haliaetus	ILLUMINA	2016-03-16	SRR3218042	SRS1334967	SRP071604	Osp CCO-3	public	TRANSCRIPTOMIC
RNA-Seq		180	PRJNA72813	SAMN00715299	NATIONAL TAIWAN NORMAL UNIVERSITY	SRX095628	0	Illumina HiSeq 2000	SINGLE	PCR	Paradoxornis webbianus bulomachus	2012-01-21	10254	6028	Paradoxornis webbianus bulomachus	ILLUMINA	2012-01-22	SRR392516	SRS259594	SRP007844	Transcriptome database of Paradoxornis webbianus bulomachu	public	TRANSCRIPTOMIC
RNA-Seq		599	PRJNA79847	SAMN00138959	UNIVERSITY OF SHEFFIELD	SRX032355	0	454 GS FLX Titanium	SINGLE	cDNA	tissues	2012-01-19	233	509	Parus major	LS454	2010-12-08	SRR074275	SRS139748	SRP004680	Parus major transcriptome sequencing	public	TRANSCRIPTOMIC
RNA-Seq		558	PRJNA79847	SAMN00138959	UNIVERSITY OF SHEFFIELD	SRX032355	0	454 GS FLX Titanium	SINGLE	cDNA	tissues	2012-01-19	273	613	Parus major	LS454	2010-12-08	SRR074277	SRS139748	SRP004680	Parus major transcriptome sequencing	public	TRANSCRIPTOMIC
RNA-Seq		563	PRJNA79847	SAMN00138959	UNIVERSITY OF SHEFFIELD	SRX032355	0	454 GS FLX Titanium	SINGLE	cDNA	tissues	2012-01-19	285	638	Parus major	LS454	2010-12-08	SRR074279	SRS139748	SRP004680	Parus major transcriptome sequencing	public	TRANSCRIPTOMIC
RNA-Seq		566	PRJNA79847	SAMN00138959	UNIVERSITY OF SHEFFIELD	SRX032355	0	454 GS FLX Titanium	SINGLE	cDNA	tissues	2012-01-19	305	686	Parus major	LS454	2010-12-08	SRR074278	SRS139748	SRP004680	Parus major transcriptome sequencing	public	TRANSCRIPTOMIC
RNA-Seq		610	PRJNA79847	SAMN00138959	UNIVERSITY OF SHEFFIELD	SRX032355	0	454 GS FLX Titanium	SINGLE	cDNA	tissues	2012-01-19	333	721	Parus major	LS454	2010-12-08	SRR074280	SRS139748	SRP004680	Parus major transcriptome sequencing	public	TRANSCRIPTOMIC
RNA-Seq		550	PRJNA79847	SAMN00138959	UNIVERSITY OF SHEFFIELD	SRX032355	0	454 GS FLX Titanium	SINGLE	cDNA	tissues	2012-01-19	343	777	Parus major	LS454	2010-12-08	SRR074276	SRS139748	SRP004680	Parus major transcriptome sequencing	public	TRANSCRIPTOMIC
RNA-Seq		564	PRJNA79847	SAMN00138959	UNIVERSITY OF SHEFFIELD	SRX032355	0	454 GS FLX Titanium	SINGLE	cDNA	tissues	2012-01-19	357	794	Parus major	LS454	2010-12-08	SRR074281	SRS139748	SRP004680	Parus major transcriptome sequencing	public	TRANSCRIPTOMIC
RNA-Seq		563	PRJNA79847	SAMN00138959	UNIVERSITY OF SHEFFIELD	SRX032355	0	454 GS FLX Titanium	SINGLE	cDNA	tissues	2012-01-19	362	816	Parus major	LS454	2010-12-08	SRR074274	SRS139748	SRP004680	Parus major transcriptome sequencing	public	TRANSCRIPTOMIC
RNA-Seq		86	PRJNA268920	SAMN03246872	CNRS	SRX793985	0	Illumina HiSeq 2000	SINGLE	RANDOM PCR		2014-12-04	398	254	Parus major	ILLUMINA	2015-12-03	SRR1693190	SRS777497	SRP050457	animal sample from Parus major - GA11F	public	TRANSCRIPTOMIC
RNA-Seq		200	PRJNA293021	SAMN03996361	INSTITUTE OF ZOOLOGY, CHINESE ACADEMY OF SCIENCES	SRX1156064	0	Illumina HiSeq 2000	PAIRED	unspecified		2015-08-18	4227	1585	Parus major	ILLUMINA	2016-08-17	SRR2170833	SRS1038051	SRP062466	BJ02L	public	TRANSCRIPTOMIC
RNA-Seq		180	PRJNA293021	SAMN03996360	INSTITUTE OF ZOOLOGY, CHINESE ACADEMY OF SCIENCES	SRX1156065	0	Illumina HiSeq 2000	PAIRED	unspecified		2015-08-18	4468	3043	Parus major	ILLUMINA	2016-08-17	SRR2170832	SRS1038050	SRP062466	M7	public	TRANSCRIPTOMIC
RNA-Seq		180	PRJNA293021	SAMN03996359	INSTITUTE OF ZOOLOGY, CHINESE ACADEMY OF SCIENCES	SRX1156063	0	Illumina HiSeq 2000	PAIRED	unspecified		2015-08-18	4696	3007	Parus major	ILLUMINA	2016-08-17	SRR2170826	SRS1038049	SRP062466	M4A	public	TRANSCRIPTOMIC
RNA-Seq		200	PRJNA293021	SAMN03996357	INSTITUTE OF ZOOLOGY, CHINESE ACADEMY OF SCIENCES	SRX1156060	0	Illumina HiSeq 2000	PAIRED	unspecified		2015-08-18	5556	3644	Parus major	ILLUMINA	2016-08-17	SRR2170824	SRS1036561	SRP062466	ML1	public	TRANSCRIPTOMIC
RNA-Seq		200	PRJNA314210	SAMN04530382	LUND UNIVERSITY	SRX1977172	0	Illumina HiSeq 2000	PAIRED	PolyA		2016-07-29	5802	4254	Parus major	ILLUMINA	2017-02-01	SRR3955377	SRS1584943	SRP079859	Urban6_liver	public	TRANSCRIPTOMIC
RNA-Seq		200	PRJNA314210	SAMN04530372	LUND UNIVERSITY	SRX1977145	0	Illumina HiSeq 2000	PAIRED	PolyA		2016-07-29	5817	4463	Parus major	ILLUMINA	2017-02-01	SRR3955325	SRS1584916	SRP079859	Urban2_blood	public	TRANSCRIPTOMIC
RNA-Seq		200	PRJNA314210	SAMN04530381	LUND UNIVERSITY	SRX1977171	0	Illumina HiSeq 2000	PAIRED	PolyA		2016-07-29	5829	4157	Parus major	ILLUMINA	2017-02-01	SRR3955376	SRS1584942	SRP079859	Urban5_liver	public	TRANSCRIPTOMIC
RNA-Seq		200	PRJNA314210	SAMN04530393	LUND UNIVERSITY	SRX1977179	0	Illumina HiSeq 2000	PAIRED	PolyA		2016-07-28	5831	4453	Parus major	ILLUMINA	2017-02-01	SRR3955382	SRS1584949	SRP079859	Rural5_blood	public	TRANSCRIPTOMIC
RNA-Seq		200	PRJNA314210	SAMN04530392	LUND UNIVERSITY	SRX1977176	0	Illumina HiSeq 2000	PAIRED	PolyA		2016-07-28	5864	4506	Parus major	ILLUMINA	2017-02-01	SRR3955381	SRS1584947	SRP079859	Rural4_blood	public	TRANSCRIPTOMIC
RNA-Seq		200	PRJNA314210	SAMN04530377	LUND UNIVERSITY	SRX1977167	0	Illumina HiSeq 2000	PAIRED	PolyA		2016-07-29	5869	4180	Parus major	ILLUMINA	2017-02-01	SRR3955331	SRS1584938	SRP079859	Urban1_liver	public	TRANSCRIPTOMIC
RNA-Seq		200	PRJNA314210	SAMN04530395	LUND UNIVERSITY	SRX1977182	0	Illumina HiSeq 2000	PAIRED	PolyA		2016-07-27	5891	4205	Parus major	ILLUMINA	2017-02-01	SRR3955435	SRS1584952	SRP079859	Rural1_liver	public	TRANSCRIPTOMIC
RNA-Seq		200	PRJNA314210	SAMN04530374	LUND UNIVERSITY	SRX1977163	0	Illumina HiSeq 2000	PAIRED	PolyA		2016-07-29	5903	4548	Parus major	ILLUMINA	2017-02-01	SRR3955327	SRS1584934	SRP079859	Urban4_blood	public	TRANSCRIPTOMIC
RNA-Seq		200	PRJNA314210	SAMN04530373	LUND UNIVERSITY	SRX1977161	0	Illumina HiSeq 2000	PAIRED	PolyA		2016-07-29	5906	4517	Parus major	ILLUMINA	2017-02-01	SRR3955326	SRS1584931	SRP079859	Urban3_blood	public	TRANSCRIPTOMIC
RNA-Seq		200	PRJNA314210	SAMN04530397	LUND UNIVERSITY	SRX1977184	0	Illumina HiSeq 2000	PAIRED	PolyA		2016-07-28	5911	4203	Parus major	ILLUMINA	2017-02-01	SRR3955437	SRS1584955	SRP079859	Rural3_liver	public	TRANSCRIPTOMIC
RNA-Seq		200	PRJNA314210	SAMN04530394	LUND UNIVERSITY	SRX1977180	0	Illumina HiSeq 2000	PAIRED	PolyA		2016-07-28	5963	4578	Parus major	ILLUMINA	2017-02-01	SRR3955383	SRS1584951	SRP079859	Rural6_blood	public	TRANSCRIPTOMIC
RNA-Seq		200	PRJNA314210	SAMN04530384	LUND UNIVERSITY	SRX1977174	0	Illumina HiSeq 2000	PAIRED	PolyA		2016-07-28	5982	4400	Parus major	ILLUMINA	2017-02-01	SRR3955379	SRS1584945	SRP079859	Rural2_blood	public	TRANSCRIPTOMIC
RNA-Seq		200	PRJNA314210	SAMN04530378	LUND UNIVERSITY	SRX1977168	0	Illumina HiSeq 2000	PAIRED	PolyA		2016-07-29	6026	4313	Parus major	ILLUMINA	2017-02-01	SRR3955333	SRS1584939	SRP079859	Urban2_liver	public	TRANSCRIPTOMIC
RNA-Seq		200	PRJNA314210	SAMN04530400	LUND UNIVERSITY	SRX1977188	0	Illumina HiSeq 2000	PAIRED	PolyA		2016-07-28	6169	4448	Parus major	ILLUMINA	2017-02-01	SRR3955461	SRS1584959	SRP079859	Rural6_liver	public	TRANSCRIPTOMIC
RNA-Seq		200	PRJNA314210	SAMN04530399	LUND UNIVERSITY	SRX1977186	0	Illumina HiSeq 2000	PAIRED	PolyA		2016-07-28	6173	4531	Parus major	ILLUMINA	2017-02-01	SRR3955460	SRS1584957	SRP079859	Rural5_liver	public	TRANSCRIPTOMIC
RNA-Seq		200	PRJNA314210	SAMN04530396	LUND UNIVERSITY	SRX1977183	0	Illumina HiSeq 2000	PAIRED	PolyA		2016-07-28	6174	4463	Parus major	ILLUMINA	2017-02-01	SRR3955436	SRS1584954	SRP079859	Rural2_liver	public	TRANSCRIPTOMIC
RNA-Seq		200	PRJNA293021	SAMN03996358	INSTITUTE OF ZOOLOGY, CHINESE ACADEMY OF SCIENCES	SRX1156061	0	Illumina HiSeq 2000	PAIRED	unspecified		2015-08-19	6204	4067	Parus major	ILLUMINA	2016-08-17	SRR2170825	SRS1036566	SRP062466	ML2	public	TRANSCRIPTOMIC
RNA-Seq		200	PRJNA314210	SAMN04530398	LUND UNIVERSITY	SRX1977185	0	Illumina HiSeq 2000	PAIRED	PolyA		2016-07-28	6240	4802	Parus major	ILLUMINA	2017-02-01	SRR3955438	SRS1584956	SRP079859	Rural4_liver	public	TRANSCRIPTOMIC
RNA-Seq		200	PRJNA314210	SAMN04530379	LUND UNIVERSITY	SRX1977169	0	Illumina HiSeq 2000	PAIRED	PolyA		2016-07-29	6273	4689	Parus major	ILLUMINA	2017-02-01	SRR3955335	SRS1584940	SRP079859	Urban3_liver	public	TRANSCRIPTOMIC
RNA-Seq		200	PRJNA314210	SAMN04530317	LUND UNIVERSITY	SRX1977083	0	Illumina HiSeq 2000	PAIRED	PolyA		2016-07-29	6310	4580	Parus major	ILLUMINA	2017-02-01	SRR3955323	SRS1584853	SRP079859	Urban1_blood	public	TRANSCRIPTOMIC
RNA-Seq		200	PRJNA314210	SAMN04530380	LUND UNIVERSITY	SRX1977170	0	Illumina HiSeq 2000	PAIRED	PolyA		2016-07-29	6358	4670	Parus major	ILLUMINA	2017-02-01	SRR3955373	SRS1584941	SRP079859	Urban4_liver	public	TRANSCRIPTOMIC
RNA-Seq		200	PRJNA314210	SAMN04530376	LUND UNIVERSITY	SRX1977166	0	Illumina HiSeq 2000	PAIRED	PolyA		2016-07-29	6413	4705	Parus major	ILLUMINA	2017-02-01	SRR3955330	SRS1584937	SRP079859	Urban6_blood	public	TRANSCRIPTOMIC
RNA-Seq		200	PRJNA314210	SAMN04530385	LUND UNIVERSITY	SRX1977175	0	Illumina HiSeq 2000	PAIRED	PolyA		2016-07-28	6466	4773	Parus major	ILLUMINA	2017-02-01	SRR3955380	SRS1584946	SRP079859	Rural3_blood	public	TRANSCRIPTOMIC
RNA-Seq		200	PRJNA314210	SAMN04530383	LUND UNIVERSITY	SRX1977173	0	Illumina HiSeq 2000	PAIRED	PolyA		2016-07-27	6508	4787	Parus major	ILLUMINA	2017-02-01	SRR3955378	SRS1584944	SRP079859	Rural1_blood	public	TRANSCRIPTOMIC
RNA-Seq		200	PRJNA314210	SAMN04530375	LUND UNIVERSITY	SRX1977165	0	Illumina HiSeq 2000	PAIRED	PolyA		2016-07-29	6656	4856	Parus major	ILLUMINA	2017-02-01	SRR3955329	SRS1584936	SRP079859	Urban5_blood	public	TRANSCRIPTOMIC
RNA-Seq		202	PRJNA208335	SAMN03350159	NETHERLANDS INSTITUTE OF ECOLOGY	SRX904806	101	Illumina HiSeq 2000	PAIRED	unspecified	GT_Testis	2015-03-09	18931	13297	Parus major	ILLUMINA	2016-01-21	SRR1847415	SRS866048	SRP055861	GT_Testis	public	TRANSCRIPTOMIC
RNA-Seq		202	PRJNA208335	SAMN03350155	NETHERLANDS INSTITUTE OF ECOLOGY	SRX904743	101	Illumina HiSeq 2000	PAIRED	unspecified	GT_HigherIntestine	2015-03-10	22092	15595	Parus major	ILLUMINA	2016-01-21	SRR1847226	SRS866033	SRP055861	GT_HigherIntestine	public	TRANSCRIPTOMIC
RNA-Seq		202	PRJNA208335	SAMN03350154	NETHERLANDS INSTITUTE OF ECOLOGY	SRX904741	101	Illumina HiSeq 2000	PAIRED	unspecified	GT_BreastFilet	2015-03-10	26275	18469	Parus major	ILLUMINA	2016-01-21	SRR1847225	SRS866031	SRP055861	GT_BreastFilet	public	TRANSCRIPTOMIC
RNA-Seq		202	PRJNA208335	SAMN03350158	NETHERLANDS INSTITUTE OF ECOLOGY	SRX904794	101	Illumina HiSeq 2000	PAIRED	unspecified	GT_Lung	2015-03-09	27832	19547	Parus major	ILLUMINA	2016-01-21	SRR1847315	SRS866044	SRP055861	GT_Lung	public	TRANSCRIPTOMIC
RNA-Seq		202	PRJNA208335	SAMN03350157	NETHERLANDS INSTITUTE OF ECOLOGY	SRX904745	101	Illumina HiSeq 2000	PAIRED	unspecified	GT_Liver	2015-03-10	28048	19629	Parus major	ILLUMINA	2016-01-21	SRR1847228	SRS866035	SRP055861	GT_Liver	public	TRANSCRIPTOMIC
RNA-Seq		202	PRJNA208335	SAMN03350156	NETHERLANDS INSTITUTE OF ECOLOGY	SRX904744	101	Illumina HiSeq 2000	PAIRED	unspecified	GT_Kidney	2015-03-10	36563	25688	Parus major	ILLUMINA	2016-01-21	SRR1847227	SRS866036	SRP055861	GT_Kidney	public	TRANSCRIPTOMIC
RNA-Seq		202	PRJNA208335	SAMN03350152	NETHERLANDS INSTITUTE OF ECOLOGY	SRX900879	101	Illumina HiSeq 2000	PAIRED	unspecified	GT_BoneMarrow	2015-03-09	38053	26560	Parus major	ILLUMINA	2016-01-21	SRR1847224	SRS863935	SRP055861	GT_BoneMarrow	public	TRANSCRIPTOMIC
RNA-Seq		202	PRJNA208335	SAMN03350153	NETHERLANDS INSTITUTE OF ECOLOGY	SRX904626	101	Illumina HiSeq 2000	PAIRED	unspecified	GT_Brain	2015-03-10	44231	30989	Parus major	ILLUMINA	2016-01-21	SRR1847223	SRS866013	SRP055861	GT_Brain	public	TRANSCRIPTOMIC
RNA-Seq		545		SAMN00855333	UPPSALA UNIVERSITY	SRX142022	0	454 GS FLX Titanium	SINGLE	cDNA	Bursa transcriptome	2012-08-12	37	85	Passer domesticus	LS454	2012-04-17	SRR486075	SRS309284	SRP012188	House sparrow sample 2	public	TRANSCRIPTOMIC
RNA-Seq		547		SAMN00855332	UPPSALA UNIVERSITY	SRX141988	0	454 GS FLX Titanium	SINGLE	cDNA	Spleen transcriptome	2012-08-12	85	199	Passer domesticus	LS454	2012-04-17	SRR486072	SRS309283	SRP012188	House sparrow sample 1	public	TRANSCRIPTOMIC
RNA-Seq		541		SAMN00855333	UPPSALA UNIVERSITY	SRX142005	0	454 GS FLX Titanium	SINGLE	cDNA	Blood transcriptome	2012-08-12	102	238	Passer domesticus	LS454	2012-04-17	SRR486074	SRS309284	SRP012188	House sparrow sample 2	public	TRANSCRIPTOMIC
RNA-Seq		152	PRJNA308039	SAMN04457248		SRX1561948	0	Illumina MiSeq	PAIRED	cDNA	BN101a	2016-02-05	178	77	Patagioenas fasciata	ILLUMINA	2017-03-10	SRR3146199	SRS1276579	SRP069321	Band-tailed pigeon brain	public	TRANSCRIPTOMIC
RNA-Seq		152	PRJNA308039	SAMN04457253		SRX1561950	0	Illumina MiSeq	PAIRED	cDNA	BN102	2016-02-05	237	99	Patagioenas fasciata	ILLUMINA	2017-03-10	SRR3146201	SRS1276573	SRP069321	Band-tailed pigeon heart	public	TRANSCRIPTOMIC
RNA-Seq		300	PRJNA308039	SAMN04457255		SRX1561944	0	Illumina HiSeq 2500	PAIRED	cDNA	liver	2016-02-05	2633	1215	Patagioenas fasciata	ILLUMINA	2017-03-10	SRR3146195	SRS1276583	SRP069321	Band-tailed pigeon liver	public	TRANSCRIPTOMIC
RNA-Seq		300	PRJNA308039	SAMN04457258		SRX1561947	0	Illumina HiSeq 2500	PAIRED	cDNA	ovary	2016-02-05	2675	1336	Patagioenas fasciata	ILLUMINA	2017-03-10	SRR3146198	SRS1276580	SRP069321	Band-tailed pigeon ovary	public	TRANSCRIPTOMIC
RNA-Seq		300	PRJNA308039	SAMN04457254		SRX1561943	0	Illumina HiSeq 2500	PAIRED	cDNA	kidney	2016-02-05	2936	1363	Patagioenas fasciata	ILLUMINA	2017-03-10	SRR3146194	SRS1276584	SRP069321	Band-tailed pigeon kidney	public	TRANSCRIPTOMIC
RNA-Seq		300	PRJNA308039	SAMN04457257		SRX1561946	0	Illumina HiSeq 2500	PAIRED	cDNA	muscle	2016-02-05	2938	1385	Patagioenas fasciata	ILLUMINA	2017-03-10	SRR3146197	SRS1276581	SRP069321	Band-tailed pigeon muscle	public	TRANSCRIPTOMIC
RNA-Seq		300	PRJNA308039	SAMN04457256		SRX1561945	0	Illumina HiSeq 2500	PAIRED	cDNA	lung	2016-02-05	4028	1876	Patagioenas fasciata	ILLUMINA	2017-03-10	SRR3146196	SRS1276582	SRP069321	Band-tailed pigeon lung	public	TRANSCRIPTOMIC
RNA-Seq		300	PRJNA308039	SAMN04457248		SRX1561941	0	Illumina HiSeq 2500	PAIRED	cDNA	brain	2016-02-05	4420	1988	Patagioenas fasciata	ILLUMINA	2017-03-10	SRR3146192	SRS1276579	SRP069321	Band-tailed pigeon brain	public	TRANSCRIPTOMIC
RNA-Seq		300	PRJNA308039	SAMN04457253		SRX1561942	0	Illumina HiSeq 2500	PAIRED	cDNA	heart	2016-02-05	5735	2566	Patagioenas fasciata	ILLUMINA	2017-03-10	SRR3146193	SRS1276573	SRP069321	Band-tailed pigeon heart	public	TRANSCRIPTOMIC
RNA-Seq		200	PRJNA271731	SAMN03322586		SRX866429	280	Illumina HiSeq 2000	PAIRED	PolyA	PCRFS5	2015-02-24	3019	2065	Pavo cristatus	ILLUMINA	2015-05-18	SRR1797882	SRS837399	SRP053228	PCRFS	public	TRANSCRIPTOMIC
RNA-Seq		200	PRJNA271731	SAMN03322585		SRX866422	280	Illumina HiSeq 2000	PAIRED	PolyA	PCRFG3	2015-02-25	3553	2429	Pavo cristatus	ILLUMINA	2015-05-18	SRR1797868	SRS837398	SRP053228	PCRFG	public	TRANSCRIPTOMIC
RNA-Seq		200	PRJNA271731	SAMN03322586		SRX866426	280	Illumina HiSeq 2000	PAIRED	PolyA	PCRFS2	2015-02-24	3775	2592	Pavo cristatus	ILLUMINA	2015-05-18	SRR1797849	SRS837399	SRP053228	PCRFS	public	TRANSCRIPTOMIC
RNA-Seq		200	PRJNA271731	SAMN03322587		SRX866430	280	Illumina HiSeq 2000	PAIRED	PolyA	PCRMG1	2015-02-25	3794	2595	Pavo cristatus	ILLUMINA	2015-05-18	SRR1797860	SRS837401	SRP053228	PCRMG	public	TRANSCRIPTOMIC
RNA-Seq		200	PRJNA271731	SAMN03322588		SRX866440	280	Illumina HiSeq 2000	PAIRED	PolyA	PCRMS4	2015-02-24	3811	2608	Pavo cristatus	ILLUMINA	2015-05-18	SRR1797877	SRS837402	SRP053228	PCRMS	public	TRANSCRIPTOMIC
RNA-Seq		200	PRJNA271731	SAMN03322587		SRX866435	280	Illumina HiSeq 2000	PAIRED	PolyA	PCRMG5	2015-02-25	3867	2656	Pavo cristatus	ILLUMINA	2015-05-18	SRR1797864	SRS837401	SRP053228	PCRMG	public	TRANSCRIPTOMIC
RNA-Seq		200	PRJNA271731	SAMN03322585		SRX866424	280	Illumina HiSeq 2000	PAIRED	PolyA	PCRFG5	2015-02-25	4032	2758	Pavo cristatus	ILLUMINA	2015-05-18	SRR1797870	SRS837398	SRP053228	PCRFG	public	TRANSCRIPTOMIC
RNA-Seq		200	PRJNA271731	SAMN03322588		SRX866436	280	Illumina HiSeq 2000	PAIRED	PolyA	PCRMS1	2015-02-24	4083	2784	Pavo cristatus	ILLUMINA	2015-05-18	SRR1797873	SRS837402	SRP053228	PCRMS	public	TRANSCRIPTOMIC
RNA-Seq		200	PRJNA271731	SAMN03322587		SRX866433	280	Illumina HiSeq 2000	PAIRED	PolyA	PCRMG3	2015-02-25	4095	2820	Pavo cristatus	ILLUMINA	2015-05-18	SRR1797862	SRS837401	SRP053228	PCRMG	public	TRANSCRIPTOMIC
RNA-Seq		200	PRJNA271731	SAMN03322586		SRX866427	280	Illumina HiSeq 2000	PAIRED	PolyA	PCRFS3	2015-02-24	4139	2826	Pavo cristatus	ILLUMINA	2015-05-18	SRR1797850	SRS837399	SRP053228	PCRFS	public	TRANSCRIPTOMIC
RNA-Seq		200	PRJNA271731	SAMN03322588		SRX866438	280	Illumina HiSeq 2000	PAIRED	PolyA	PCRMS2	2015-02-24	4178	2849	Pavo cristatus	ILLUMINA	2015-05-18	SRR1797874	SRS837402	SRP053228	PCRMS	public	TRANSCRIPTOMIC
RNA-Seq		200	PRJNA271731	SAMN03322588		SRX866442	280	Illumina HiSeq 2000	PAIRED	PolyA	PCRMS5	2015-02-24	4202	2900	Pavo cristatus	ILLUMINA	2015-05-18	SRR1797880	SRS837402	SRP053228	PCRMS	public	TRANSCRIPTOMIC
RNA-Seq		200	PRJNA271731	SAMN03322585		SRX866419	280	Illumina HiSeq 2000	PAIRED	PolyA	PCRFG1	2015-02-24	4359	2983	Pavo cristatus	ILLUMINA	2015-05-18	SRR1797865	SRS837398	SRP053228	PCRFG	public	TRANSCRIPTOMIC
RNA-Seq		200	PRJNA271731	SAMN03322587		SRX866434	280	Illumina HiSeq 2000	PAIRED	PolyA	PCRMG4	2015-02-25	4454	3062	Pavo cristatus	ILLUMINA	2015-05-18	SRR1797863	SRS837401	SRP053228	PCRMG	public	TRANSCRIPTOMIC
RNA-Seq		200	PRJNA271731	SAMN03322587		SRX866432	280	Illumina HiSeq 2000	PAIRED	PolyA	PCRMG2	2015-02-25	4492	3092	Pavo cristatus	ILLUMINA	2015-05-18	SRR1797861	SRS837401	SRP053228	PCRMG	public	TRANSCRIPTOMIC
RNA-Seq		200	PRJNA271731	SAMN03322588		SRX866439	280	Illumina HiSeq 2000	PAIRED	PolyA	PCRMS3	2015-02-24	4841	3308	Pavo cristatus	ILLUMINA	2015-05-18	SRR1797876	SRS837402	SRP053228	PCRMS	public	TRANSCRIPTOMIC
RNA-Seq		200	PRJNA271731	SAMN03322585		SRX866421	280	Illumina HiSeq 2000	PAIRED	PolyA	PCRFG2	2015-02-24	4963	3399	Pavo cristatus	ILLUMINA	2015-05-18	SRR1797866	SRS837398	SRP053228	PCRFG	public	TRANSCRIPTOMIC
RNA-Seq		200	PRJNA271731	SAMN03322586		SRX866425	280	Illumina HiSeq 2000	PAIRED	PolyA	PCRFS1	2015-02-24	5352	3645	Pavo cristatus	ILLUMINA	2015-05-18	SRR1797848	SRS837399	SRP053228	PCRFS	public	TRANSCRIPTOMIC
RNA-Seq		200	PRJNA271731	SAMN03322585		SRX866423	280	Illumina HiSeq 2000	PAIRED	PolyA	PCRFG4	2015-02-25	6547	4470	Pavo cristatus	ILLUMINA	2015-05-18	SRR1797869	SRS837398	SRP053228	PCRFG	public	TRANSCRIPTOMIC
RNA-Seq		200	PRJNA271731	SAMN03322586		SRX866428	280	Illumina HiSeq 2000	PAIRED	PolyA	PCRFS4	2015-02-24	6795	4646	Pavo cristatus	ILLUMINA	2015-05-18	SRR1797859	SRS837399	SRP053228	PCRFS	public	TRANSCRIPTOMIC
RNA-Seq		90	PRJNA374528	SAMN06326278		SRX2559198	0	Illumina HiSeq 2000	SINGLE	RANDOM	GA11D	2017-02-28	681	613	Periparus ater	ILLUMINA	2017-03-06	SRR5253663	SRS1976301	SRP099634	GA11D	public	TRANSCRIPTOMIC
Bisulfite-Seq		50		SAMN00189189	VICTOR CHANG CARDIAC RESEARCH INSTITUTE	SRX036806	0	AB SOLiD System 3.0	SINGLE	RT-PCR		2014-05-29	4562	3898	Phasianidae gen. sp.	ABI_SOLID	2012-10-15	SRR088928	SRS150871	SRP005012	Global mapping of 5-methylcytosines in the human RNA	public	TRANSCRIPTOMIC
RNA-Seq		200	PRJNA271731	SAMN03322582		SRX866400	280	Illumina HiSeq 2000	PAIRED	PolyA	PCOFS1	2015-02-23	3857	2653	Phasianus colchicus	ILLUMINA	2015-05-18	SRR1797827	SRS837394	SRP053228	PCOFS	public	TRANSCRIPTOMIC
RNA-Seq		200	PRJNA271731	SAMN03322583		SRX866410	280	Illumina HiSeq 2000	PAIRED	PolyA	PCOMG5	2015-02-24	3931	2744	Phasianus colchicus	ILLUMINA	2015-05-18	SRR1797838	SRS837395	SRP053228	PCOMG	public	TRANSCRIPTOMIC
RNA-Seq		200	PRJNA271731	SAMN03322583		SRX866411	280	Illumina HiSeq 2000	PAIRED	PolyA	PCOMG6	2015-02-24	3932	2747	Phasianus colchicus	ILLUMINA	2015-05-18	SRR1797839	SRS837395	SRP053228	PCOMG	public	TRANSCRIPTOMIC
RNA-Seq		200	PRJNA271731	SAMN03322581		SRX866398	280	Illumina HiSeq 2000	PAIRED	PolyA	PCOFG4	2015-02-24	3948	2752	Phasianus colchicus	ILLUMINA	2015-05-18	SRR1797825	SRS837391	SRP053228	PCOFG	public	TRANSCRIPTOMIC
RNA-Seq		200	PRJNA271731	SAMN03322581		SRX866399	280	Illumina HiSeq 2000	PAIRED	PolyA	PCOFG5	2015-02-24	4004	2802	Phasianus colchicus	ILLUMINA	2015-05-18	SRR1797826	SRS837391	SRP053228	PCOFG	public	TRANSCRIPTOMIC
RNA-Seq		200	PRJNA271731	SAMN03322582		SRX866403	280	Illumina HiSeq 2000	PAIRED	PolyA	PCOFS4	2015-02-23	4052	2790	Phasianus colchicus	ILLUMINA	2015-05-18	SRR1797831	SRS837394	SRP053228	PCOFS	public	TRANSCRIPTOMIC
RNA-Seq		200	PRJNA271731	SAMN03322584		SRX866412	280	Illumina HiSeq 2000	PAIRED	PolyA	PCOMS1	2015-02-23	4055	2795	Phasianus colchicus	ILLUMINA	2015-05-18	SRR1797840	SRS837397	SRP053228	PCOMS	public	TRANSCRIPTOMIC
RNA-Seq		200	PRJNA271731	SAMN03322584		SRX866417	280	Illumina HiSeq 2000	PAIRED	PolyA	PCOMS5	2015-02-23	4096	2839	Phasianus colchicus	ILLUMINA	2015-05-18	SRR1797845	SRS837397	SRP053228	PCOMS	public	TRANSCRIPTOMIC
RNA-Seq		200	PRJNA271731	SAMN03322582		SRX866402	280	Illumina HiSeq 2000	PAIRED	PolyA	PCOFS3	2015-02-23	4130	2849	Phasianus colchicus	ILLUMINA	2015-05-18	SRR1797829	SRS837394	SRP053228	PCOFS	public	TRANSCRIPTOMIC
RNA-Seq		200	PRJNA271731	SAMN03322582		SRX866404	280	Illumina HiSeq 2000	PAIRED	PolyA	PCOFS5	2015-02-23	4179	2881	Phasianus colchicus	ILLUMINA	2015-05-18	SRR1797832	SRS837394	SRP053228	PCOFS	public	TRANSCRIPTOMIC
RNA-Seq		200	PRJNA271731	SAMN03322581		SRX866394	280	Illumina HiSeq 2000	PAIRED	PolyA	PCOFG1	2015-02-23	4342	2974	Phasianus colchicus	ILLUMINA	2015-05-18	SRR1797821	SRS837391	SRP053228	PCOFG	public	TRANSCRIPTOMIC
RNA-Seq		200	PRJNA271731	SAMN03322583		SRX866408	280	Illumina HiSeq 2000	PAIRED	PolyA	PCOMG3	2015-02-24	4342	3032	Phasianus colchicus	ILLUMINA	2015-05-18	SRR1797836	SRS837395	SRP053228	PCOMG	public	TRANSCRIPTOMIC
RNA-Seq		200	PRJNA271731	SAMN03322582		SRX866401	280	Illumina HiSeq 2000	PAIRED	PolyA	PCOFS2	2015-02-23	4344	2998	Phasianus colchicus	ILLUMINA	2015-05-18	SRR1797828	SRS837394	SRP053228	PCOFS	public	TRANSCRIPTOMIC
RNA-Seq		200	PRJNA271731	SAMN03322583		SRX866405	280	Illumina HiSeq 2000	PAIRED	PolyA	PCOMG1	2015-02-23	4599	3159	Phasianus colchicus	ILLUMINA	2015-05-18	SRR1797834	SRS837395	SRP053228	PCOMG	public	TRANSCRIPTOMIC
RNA-Seq		200	PRJNA271731	SAMN03322583		SRX866409	280	Illumina HiSeq 2000	PAIRED	PolyA	PCOMG4	2015-02-24	4604	3216	Phasianus colchicus	ILLUMINA	2015-05-18	SRR1797837	SRS837395	SRP053228	PCOMG	public	TRANSCRIPTOMIC
RNA-Seq		200	PRJNA271731	SAMN03322581		SRX866397	280	Illumina HiSeq 2000	PAIRED	PolyA	PCOFG3	2015-02-24	4627	3223	Phasianus colchicus	ILLUMINA	2015-05-18	SRR1797823	SRS837391	SRP053228	PCOFG	public	TRANSCRIPTOMIC
RNA-Seq		200	PRJNA271731	SAMN03322584		SRX866418	280	Illumina HiSeq 2000	PAIRED	PolyA	PCOMS6	2015-02-23	4675	3227	Phasianus colchicus	ILLUMINA	2015-05-18	SRR1797846	SRS837397	SRP053228	PCOMS	public	TRANSCRIPTOMIC
RNA-Seq		200	PRJNA271731	SAMN03322584		SRX866414	280	Illumina HiSeq 2000	PAIRED	PolyA	PCOMS3	2015-02-23	4705	3260	Phasianus colchicus	ILLUMINA	2015-05-18	SRR1797843	SRS837397	SRP053228	PCOMS	public	TRANSCRIPTOMIC
RNA-Seq		200	PRJNA271731	SAMN03322584		SRX866413	280	Illumina HiSeq 2000	PAIRED	PolyA	PCOMS2	2015-02-23	4722	3259	Phasianus colchicus	ILLUMINA	2015-05-18	SRR1797842	SRS837397	SRP053228	PCOMS	public	TRANSCRIPTOMIC
RNA-Seq		200	PRJNA271731	SAMN03322584		SRX866416	280	Illumina HiSeq 2000	PAIRED	PolyA	PCOMS4	2015-02-23	4830	3329	Phasianus colchicus	ILLUMINA	2015-05-18	SRR1797844	SRS837397	SRP053228	PCOMS	public	TRANSCRIPTOMIC
RNA-Seq		200	PRJNA271731	SAMN03322581		SRX866395	280	Illumina HiSeq 2000	PAIRED	PolyA	PCOFG2	2015-02-24	4923	3425	Phasianus colchicus	ILLUMINA	2015-05-18	SRR1797822	SRS837391	SRP053228	PCOFG	public	TRANSCRIPTOMIC
RNA-Seq		200	PRJNA271731	SAMN03322583		SRX866406	280	Illumina HiSeq 2000	PAIRED	PolyA	PCOMG2	2015-02-23	5523	3787	Phasianus colchicus	ILLUMINA	2015-05-18	SRR1797835	SRS837395	SRP053228	PCOMG	public	TRANSCRIPTOMIC
RNA-Seq		573	PRJNA171300	SAMN01093687	LUND UNIVERSITY	SRX171506	0	454 GS FLX Titanium	SINGLE	cDNA	WillowWarbler2012_acredula	2012-07-31	318	730	Phylloscopus trochilus	LS454	2012-12-24	SRR528728	SRS351610	SRP014608	Willow Warbler 2012	public	TRANSCRIPTOMIC
RNA-Seq		571	PRJNA171300	SAMN01093687	LUND UNIVERSITY	SRX171652	0	454 GS FLX Titanium	SINGLE	cDNA	WillowWarbler2012_trochilus	2012-07-31	335	770	Phylloscopus trochilus	LS454	2012-12-24	SRR529891	SRS351610	SRP014608	Willow Warbler 2012	public	TRANSCRIPTOMIC
RNA-Seq		595	PRJNA171300	SAMN01093687	LUND UNIVERSITY	SRX171506	0	454 GS FLX Titanium	SINGLE	cDNA	WillowWarbler2012_acredula	2012-07-31	356	799	Phylloscopus trochilus	LS454	2012-12-24	SRR528727	SRS351610	SRP014608	Willow Warbler 2012	public	TRANSCRIPTOMIC
RNA-Seq		590	PRJNA171300	SAMN01093687	LUND UNIVERSITY	SRX171652	0	454 GS FLX Titanium	SINGLE	cDNA	WillowWarbler2012_trochilus	2012-07-31	384	863	Phylloscopus trochilus	LS454	2012-12-24	SRR529556	SRS351610	SRP014608	Willow Warbler 2012	public	TRANSCRIPTOMIC
RNA-Seq		251	PRJNA314290	SAMN04531385	NORTHEAST NORMAL UNIVERSITY	SRX1612743	0	Illumina HiSeq 2500	PAIRED	PolyA		2016-03-10	14026	6740	Picus canus	ILLUMINA	2016-03-05	SRR3203240	SRS1321957	SRP071126	T13	public	TRANSCRIPTOMIC
RNA-Seq		202	PRJNA323970	SAMN05185318		SRX1944687	0	Illumina HiSeq 2000	PAIRED	RANDOM	Platycercus eximius (ANWC B55674)	2016-07-13	4084	2755	Platycercus eximius	ILLUMINA	2016-07-18	SRR3901724	SRS1562148	SRP076446	Platycercus eximius (ANWC B55674)	public	TRANSCRIPTOMIC
RNA-Seq		200	PRJNA191625	SAMN01933046	GEO	SRX246871	0	Illumina HiSeq 2000	PAIRED	cDNA		2013-03-01	5284	3962	Pseudopodoces humilis	ILLUMINA	2013-11-29	SRR768235	SRS399004	SRP018927	GSM1091209	public	TRANSCRIPTOMIC
RNA-Seq		200	PRJNA191625	SAMN01933047	GEO	SRX246872	0	Illumina HiSeq 2000	PAIRED	cDNA		2013-03-01	6032	3881	Pseudopodoces humilis	ILLUMINA	2013-11-29	SRR768237	SRS399005	SRP018927	GSM1091210	public	TRANSCRIPTOMIC
RNA-Seq		200	PRJNA191625	SAMN01933047	GEO	SRX246872	0	Illumina HiSeq 2000	PAIRED	cDNA		2013-03-01	11324	7314	Pseudopodoces humilis	ILLUMINA	2013-11-29	SRR768236	SRS399005	SRP018927	GSM1091210	public	TRANSCRIPTOMIC
RNA-Seq		90	PRJNA374528	SAMN06326279		SRX2559197	0	Illumina HiSeq 2000	SINGLE	RANDOM	GA13G	2017-02-28	628	526	Pygoscelis adeliae	ILLUMINA	2017-03-06	SRR5253662	SRS1976300	SRP099634	GA13G	public	TRANSCRIPTOMIC
RNA-Seq		93	PRJNA249058	SAMN04324330	CNRS - UNIVERSITÃ‰ MONTPELLIER 2	SRX1470185	0	Illumina Genome Analyzer II	SINGLE	RANDOM PCR		2015-12-08	668	443	Pygoscelis papua	ILLUMINA	2015-12-17	SRR2980760	SRS1196537	SRP042651	PYPCRO1	public	TRANSCRIPTOMIC
RNA-Seq		202	PRJNA323970	SAMN05185316		SRX1944672	0	Illumina HiSeq 2000	PAIRED	RANDOM	Sericornis frontalis (ANWC B55705)	2016-07-13	3474	2249	Sericornis frontalis	ILLUMINA	2016-07-18	SRR3901710	SRS1562137	SRP076446	Sericornis frontalis (ANWC B55705)	public	TRANSCRIPTOMIC
AMPLICON		500	PRJNA300534	SAMN04572899	CIBIO/INBIO	SRX1834743	0	Illumina MiSeq	PAIRED	PCR	REDxYEL_LIV	2016-06-09	284	170	Serinus canaria	ILLUMINA	2016-10-11	SRR3654318	SRS1494216	SRP065487	F1_LIV	public	TRANSCRIPTOMIC
AMPLICON		500	PRJNA300534	SAMN04572926	CIBIO/INBIO	SRX1834744	0	Illumina MiSeq	PAIRED	PCR	REDxYEL_SKIN	2016-06-09	300	182	Serinus canaria	ILLUMINA	2016-10-11	SRR3654317	SRS1494217	SRP065487	F1_SKIN	public	TRANSCRIPTOMIC
RNA-Seq		187	PRJNA300534	SAMN04260514	CIBIO/INBIO	SRX1430200	0	Illumina HiSeq 1500	PAIRED	unspecified		2015-11-19	15768	6196	Serinus canaria	ILLUMINA	2016-10-11	SRR2915371	SRS1161001	SRP065487	YEL_SKIN	public	TRANSCRIPTOMIC
RNA-Seq		102	PRJEB4463	SAMEA2168438	MPI MOLGEN	ERX297947	160	Illumina HiSeq 2000	PAIRED	unspecified	unspecified	2015-01-28	16712	13197	Serinus canaria	ILLUMINA	2015-01-28	ERR324847	ERS337042	ERP003755	Orn1	public	TRANSCRIPTOMIC
RNA-Seq		202	PRJNA300534	SAMN04260516	CIBIO/INBIO	SRX1430049	0	Illumina HiSeq 1500	PAIRED	unspecified	RED_SKIN	2015-11-19	16736	6574	Serinus canaria	ILLUMINA	2016-10-11	SRR2915352	SRS1160851	SRP065487	RED_SKIN	public	TRANSCRIPTOMIC
RNA-Seq		202	PRJNA300534	SAMN04263679	CIBIO/INBIO	SRX1430090	0	Illumina HiSeq 1500	PAIRED	unspecified		2015-11-19	21105	8195	Serinus canaria	ILLUMINA	2016-10-11	SRR2915364	SRS1160891	SRP065487	RED_LIV	public	TRANSCRIPTOMIC
RNA-Seq		191	PRJNA300534	SAMN04263680	CIBIO/INBIO	SRX1430201	0	Illumina HiSeq 1500	PAIRED	unspecified		2015-11-16	22487	8755	Serinus canaria	ILLUMINA	2016-10-11	SRR2915372	SRS1161002	SRP065487	YEL_LIV	public	TRANSCRIPTOMIC
RNA-Seq		130	PRJNA311546	SAMN04534849	LUND UNIVERSITY	SRX1639551	0	Illumina HiSeq 2000	PAIRED	cDNA		2016-03-17	1557	1004	Spinus spinus	ILLUMINA	2016-08-17	SRR3234014	SRS1346230	SRP071926	32	public	TRANSCRIPTOMIC
RNA-Seq		130	PRJNA311546	SAMN04534850	LUND UNIVERSITY	SRX1639554	0	Illumina HiSeq 2000	PAIRED	cDNA		2016-03-17	1627	1044	Spinus spinus	ILLUMINA	2016-08-17	SRR3234017	SRS1346231	SRP071926	41	public	TRANSCRIPTOMIC
RNA-Seq		130	PRJNA311546	SAMN04534846	LUND UNIVERSITY	SRX1639540	0	Illumina HiSeq 2000	PAIRED	cDNA		2016-03-17	1736	1137	Spinus spinus	ILLUMINA	2016-08-17	SRR3233936	SRS1346221	SRP071926	21	public	TRANSCRIPTOMIC
RNA-Seq		130	PRJNA311546	SAMN04534847	LUND UNIVERSITY	SRX1639543	0	Illumina HiSeq 2000	PAIRED	cDNA		2016-03-18	1750	1117	Spinus spinus	ILLUMINA	2016-08-17	SRR3233937	SRS1346223	SRP071926	22	public	TRANSCRIPTOMIC
RNA-Seq		130	PRJNA311546	SAMN04534848	LUND UNIVERSITY	SRX1639545	0	Illumina HiSeq 2000	PAIRED	cDNA		2016-03-17	1764	1119	Spinus spinus	ILLUMINA	2016-08-17	SRR3233938	SRS1346224	SRP071926	31	public	TRANSCRIPTOMIC
RNA-Seq		180	PRJNA311546	SAMN04534849	LUND UNIVERSITY	SRX1639553	0	Illumina HiSeq 2000	PAIRED	cDNA		2016-03-18	2368	1551	Spinus spinus	ILLUMINA	2016-08-17	SRR3234018	SRS1346230	SRP071926	32	public	TRANSCRIPTOMIC
RNA-Seq		180	PRJNA311546	SAMN04534850	LUND UNIVERSITY	SRX1639555	0	Illumina HiSeq 2000	PAIRED	cDNA		2016-03-18	2506	1645	Spinus spinus	ILLUMINA	2016-08-17	SRR3234019	SRS1346231	SRP071926	41	public	TRANSCRIPTOMIC
RNA-Seq		130	PRJNA311546	SAMN04534851	LUND UNIVERSITY	SRX1639556	0	Illumina HiSeq 2000	PAIRED	cDNA		2016-03-17	2555	1792	Spinus spinus	ILLUMINA	2016-08-17	SRR3234020	SRS1346232	SRP071926	42	public	TRANSCRIPTOMIC
RNA-Seq		180	PRJNA311546	SAMN04534846	LUND UNIVERSITY	SRX1639542	0	Illumina HiSeq 2000	PAIRED	cDNA		2016-03-18	2687	1793	Spinus spinus	ILLUMINA	2016-08-17	SRR3233935	SRS1346221	SRP071926	21	public	TRANSCRIPTOMIC
RNA-Seq	taeGut1	140	PRJNA257687	SAMN02953981	LUND UNIVERSITY	SRX681413	0	Illumina HiSeq 2000	PAIRED	cDNA	41	2016-10-06	2698	1448	Spinus spinus	ILLUMINA	2015-07-22	SRR1551793	SRS679265	SRP045347	Bird4_Day21	public	TRANSCRIPTOMIC
RNA-Seq		180	PRJNA311546	SAMN04534847	LUND UNIVERSITY	SRX1639544	0	Illumina HiSeq 2000	PAIRED	cDNA		2016-03-18	2953	1918	Spinus spinus	ILLUMINA	2016-08-17	SRR3234015	SRS1346223	SRP071926	22	public	TRANSCRIPTOMIC
RNA-Seq		180	PRJNA311546	SAMN04534848	LUND UNIVERSITY	SRX1639546	0	Illumina HiSeq 2000	PAIRED	cDNA		2016-03-18	2978	1936	Spinus spinus	ILLUMINA	2016-08-17	SRR3234016	SRS1346224	SRP071926	31	public	TRANSCRIPTOMIC
RNA-Seq	taeGut1	141	PRJNA257687	SAMN02953979	LUND UNIVERSITY	SRX681411	0	Illumina HiSeq 2000	PAIRED	cDNA	32	2016-10-06	3020	1592	Spinus spinus	ILLUMINA	2015-07-22	SRR1551791	SRS677843	SRP045347	Bird3_Day31	public	TRANSCRIPTOMIC
RNA-Seq		180	PRJNA311546	SAMN04534851	LUND UNIVERSITY	SRX1639557	0	Illumina HiSeq 2000	PAIRED	cDNA		2016-03-18	3065	2188	Spinus spinus	ILLUMINA	2016-08-17	SRR3234021	SRS1346232	SRP071926	42	public	TRANSCRIPTOMIC
RNA-Seq	taeGut1	143	PRJNA257687	SAMN02953980	LUND UNIVERSITY	SRX681412	0	Illumina HiSeq 2000	PAIRED	cDNA	40	2016-10-06	3170	1677	Spinus spinus	ILLUMINA	2015-07-22	SRR1551792	SRS679264	SRP045347	Bird4_Day0	public	TRANSCRIPTOMIC
RNA-Seq	taeGut1	143	PRJNA257687	SAMN02953978	LUND UNIVERSITY	SRX681410	0	Illumina HiSeq 2000	PAIRED	cDNA	31	2016-10-06	3286	1734	Spinus spinus	ILLUMINA	2015-07-22	SRR1551790	SRS676634	SRP045347	Bird3_Day21	public	TRANSCRIPTOMIC
RNA-Seq	taeGut1	144	PRJNA257687	SAMN02953977	LUND UNIVERSITY	SRX681409	0	Illumina HiSeq 2000	PAIRED	cDNA	30	2016-10-06	3485	2033	Spinus spinus	ILLUMINA	2015-07-22	SRR1551789	SRS676632	SRP045347	Bird3_Day0	public	TRANSCRIPTOMIC
RNA-Seq	taeGut1	148	PRJNA257687	SAMN02953974	LUND UNIVERSITY	SRX681406	0	Illumina HiSeq 2000	PAIRED	cDNA	20	2016-11-22	3502	1919	Spinus spinus	ILLUMINA	2015-07-22	SRR1551786	SRS676592	SRP045347	Bird2_Day0	public	TRANSCRIPTOMIC
RNA-Seq	taeGut1	144	PRJNA257687	SAMN02953976	LUND UNIVERSITY	SRX681408	0	Illumina HiSeq 2000	PAIRED	cDNA	22	2016-10-06	3622	1947	Spinus spinus	ILLUMINA	2015-07-22	SRR1551788	SRS676630	SRP045347	Bird2_Day31	public	TRANSCRIPTOMIC
RNA-Seq	taeGut1	146	PRJNA257687	SAMN02953971	LUND UNIVERSITY	SRX681403	0	Illumina HiSeq 2000	PAIRED	cDNA	10	2016-10-06	3625	1979	Spinus spinus	ILLUMINA	2015-07-22	SRR1551783	SRS676580	SRP045347	Bird1_Day0	public	TRANSCRIPTOMIC
RNA-Seq	taeGut1	149	PRJNA257687	SAMN02953972	LUND UNIVERSITY	SRX681404	0	Illumina HiSeq 2000	PAIRED	cDNA	11	2016-10-06	3703	2047	Spinus spinus	ILLUMINA	2015-07-22	SRR1551784	SRS676581	SRP045347	Bird1_Day21	public	TRANSCRIPTOMIC
RNA-Seq	taeGut1	146	PRJNA257687	SAMN02953973	LUND UNIVERSITY	SRX681405	0	Illumina HiSeq 2000	PAIRED	cDNA	12	2016-11-22	3770	2087	Spinus spinus	ILLUMINA	2015-07-22	SRR1551785	SRS676582	SRP045347	Bird1_Day31	public	TRANSCRIPTOMIC
RNA-Seq	taeGut1	139	PRJNA257687	SAMN02953982	LUND UNIVERSITY	SRX681414	0	Illumina HiSeq 2000	PAIRED	cDNA	42	2016-10-06	4349	2543	Spinus spinus	ILLUMINA	2015-07-22	SRR1551794	SRS679266	SRP045347	Bird4_Day31	public	TRANSCRIPTOMIC
EST		256		SAMN00004620	DUKE	SRX012364	0	454 GS FLX	SINGLE	cDNA	Ring-necked dove	2012-01-19	109	232	Streptopelia risoria	LS454	2009-10-30	SRR029331	SRS006835	SRP001355	Ringneck dove	public	TRANSCRIPTOMIC
RNA-Seq		200		SAMN01055119	UPPSALA UNIVERSITY	SRX154850	200	Illumina HiSeq 2000	PAIRED	cDNA	Liver Female pool:3	2012-06-18	2374	1451	Struthio camelus	ILLUMINA	2013-01-22	SRR513755	SRS346188	SRP012236	SRP012236.1-12	public	TRANSCRIPTOMIC
RNA-Seq		202	PRJNA264356	SAMN03121477	JOHANNES GUTENBERG UNIVERSITY MAINZ	SRX738984	500	Illumina HiSeq 2000	PAIRED	PolyA	Sc_testis	2014-10-23	3108	2104	Struthio camelus	ILLUMINA	2015-07-22	SRR1619459	SRS726777	SRP049083	Struthio camelus testis RNA-Seq	public	TRANSCRIPTOMIC
RNA-Seq		200		SAMN00990651	UPPSALA UNIVERSITY	SRX145593	200	Illumina HiSeq 2000	PAIRED	cDNA	Brain Male pool:3	2012-08-12	3112	1909	Struthio camelus	ILLUMINA	2013-01-22	SRR493274	SRS311855	SRP012236	SRP012236.1-3	public	TRANSCRIPTOMIC
RNA-Seq		200		SAMN01048183	UPPSALA UNIVERSITY	SRX154500	200	Illumina HiSeq 2000	PAIRED	cDNA	Liver Female pool:1	2012-06-13	3121	1886	Struthio camelus	ILLUMINA	2013-01-22	SRR513126	SRS345686	SRP012236	SRP012236.1-10	public	TRANSCRIPTOMIC
RNA-Seq		200	PRJNA287589	SAMN03840799	HUAZHONG AGRICULTURAL UNIVERSITY	SRX1092592	0	Illumina HiSeq 2000	PAIRED	size fractionation		2015-07-15	3137	1946	Struthio camelus	ILLUMINA	2016-06-16	SRR2097530	SRS988177	SRP060404	Control	public	TRANSCRIPTOMIC
RNA-Seq		200	PRJNA287589	SAMN03840801	HUAZHONG AGRICULTURAL UNIVERSITY	SRX1081915	0	Illumina HiSeq 2000	PAIRED	size fractionation		2015-07-15	3183	1927	Struthio camelus	ILLUMINA	2016-07-10	SRR2093956	SRS988179	SRP060404	B640	public	TRANSCRIPTOMIC
RNA-Seq		200	PRJNA287589	SAMN03840800	HUAZHONG AGRICULTURAL UNIVERSITY	SRX1092591	0	Illumina HiSeq 2000	PAIRED	size fractionation		2015-07-15	3386	2289	Struthio camelus	ILLUMINA	2016-06-16	SRR2097529	SRS988178	SRP060404	B80	public	TRANSCRIPTOMIC
RNA-Seq		200		SAMN00992209	UPPSALA UNIVERSITY	SRX147559	200	Illumina HiSeq 2000	PAIRED	cDNA	Brain Female pool:3	2012-08-12	3963	2398	Struthio camelus	ILLUMINA	2013-01-22	SRR496214	SRS332813	SRP012236	SRP012236.1-6	public	TRANSCRIPTOMIC
RNA-Seq		200		SAMN00858080	UPPSALA UNIVERSITY	SRX143226	200	Illumina HiSeq 2000	PAIRED	cDNA	Brain Male pool:2	2012-08-12	4292	2592	Struthio camelus	ILLUMINA	2013-01-22	SRR488687	SRS309717	SRP012236	SRA051785.1	public	TRANSCRIPTOMIC
RNA-Seq		200		SAMN00990827	UPPSALA UNIVERSITY	SRX145874	200	Illumina HiSeq 2000	PAIRED	cDNA	Brain Female pool:2	2012-08-12	4321	2648	Struthio camelus	ILLUMINA	2013-01-22	SRR496182	SRS312064	SRP012236	SRP012236.1-5	public	TRANSCRIPTOMIC
RNA-Seq		200		SAMN01048167	UPPSALA UNIVERSITY	SRX154477	200	Illumina HiSeq 2000	PAIRED	cDNA	Liver Male pool:3	2012-06-13	4668	2838	Struthio camelus	ILLUMINA	2013-01-22	SRR513096	SRS345670	SRP012236	SRP012236.1-9	public	TRANSCRIPTOMIC
RNA-Seq		200		SAMN00857833	UPPSALA UNIVERSITY	SRX142690	200	Illumina HiSeq 2000	PAIRED	cDNA	Brain Male pool:1	2012-08-12	5077	3073	Struthio camelus	ILLUMINA	2013-01-22	SRR488565	SRS309475	SRP012236	SRP012236.1	public	TRANSCRIPTOMIC
RNA-Seq		200		SAMN00990826	UPPSALA UNIVERSITY	SRX145873	200	Illumina HiSeq 2000	PAIRED	cDNA	Brain Female pool:1	2012-08-12	5303	3197	Struthio camelus	ILLUMINA	2013-01-22	SRR493935	SRS312063	SRP012236	SRP012236.1-4	public	TRANSCRIPTOMIC
RNA-Seq		200		SAMN01041319	UPPSALA UNIVERSITY	SRX151868	200	Illumina HiSeq 2000	PAIRED	cDNA	Liver Male pool:1	2012-06-07	6523	3977	Struthio camelus	ILLUMINA	2013-01-22	SRR504696	SRS344481	SRP012236	SRP012236.1-7	public	TRANSCRIPTOMIC
RNA-Seq		200		SAMN01041452	UPPSALA UNIVERSITY	SRX153141	200	Illumina HiSeq 2000	PAIRED	cDNA	Liver Male pool:2	2012-06-12	6597	4197	Struthio camelus	ILLUMINA	2013-01-22	SRR507781	SRS344607	SRP012236	SRP012236.1-8	public	TRANSCRIPTOMIC
RNA-Seq		200		SAMN01055118	UPPSALA UNIVERSITY	SRX154849	200	Illumina HiSeq 2000	PAIRED	cDNA	Liver Female pool:2	2012-06-18	6681	4232	Struthio camelus	ILLUMINA	2013-01-22	SRR513754	SRS346187	SRP012236	SRP012236.1-11	public	TRANSCRIPTOMIC
RNA-Seq		202	PRJNA264356	SAMN03121476	JOHANNES GUTENBERG UNIVERSITY MAINZ	SRX736627	500	Illumina HiSeq 2000	PAIRED	PolyA	Sc_cerebellum	2014-10-23	6776	4721	Struthio camelus	ILLUMINA	2015-07-22	SRR1619445	SRS724683	SRP049083	Struthio camelus cerebellum RNA-Seq	public	TRANSCRIPTOMIC
RNA-Seq		252	PRJNA335913	SAMN05467090		SRX1992113	0	Illumina HiSeq 2500	PAIRED	PolyA	S290	2016-07-31	3225	1702	Sturnus vulgaris	ILLUMINA	2016-08-05	SRR3990508	SRS1594874	SRP080710	S290	public	TRANSCRIPTOMIC
RNA-Seq		252	PRJNA335913	SAMN05467089		SRX1992112	0	Illumina HiSeq 2500	PAIRED	PolyA	S274	2016-07-31	3695	1954	Sturnus vulgaris	ILLUMINA	2016-08-05	SRR3990507	SRS1594875	SRP080710	S274	public	TRANSCRIPTOMIC
EST		112	PRJNA17289	SAMN00004970	WUGSC	SRX012662	0	454 GS	SINGLE	cDNA	TGAJ-454_Skin_Tube1	2012-01-19	14	34	Taeniopygia guttata	LS454	2009-11-18	SRR029798	SRS007070	SRP001389	45317	public	TRANSCRIPTOMIC
EST		112	PRJNA17289	SAMN00004970	WUGSC	SRX012662	0	454 GS	SINGLE	cDNA	TGAJ-454_Skin_Tube1	2012-01-19	14	34	Taeniopygia guttata	LS454	2009-11-18	SRR029799	SRS007070	SRP001389	45317	public	TRANSCRIPTOMIC
EST		110	PRJNA17289	SAMN00004971	WUGSC	SRX012666	0	454 GS	SINGLE	cDNA	TGAK-454_Embryo_Tube1	2012-01-19	16	43	Taeniopygia guttata	LS454	2009-11-18	SRR029807	SRS007071	SRP001389	45339	public	TRANSCRIPTOMIC
EST		117	PRJNA17289	SAMN00004967	WUGSC	SRX012664	0	454 GS	SINGLE	cDNA	TGAG-454_Spleen_Tube1	2012-01-19	17	42	Taeniopygia guttata	LS454	2009-11-18	SRR029802	SRS007067	SRP001389	45336	public	TRANSCRIPTOMIC
EST		116	PRJNA17289	SAMN00004967	WUGSC	SRX012664	0	454 GS	SINGLE	cDNA	TGAG-454_Spleen_Tube1	2012-01-19	17	41	Taeniopygia guttata	LS454	2009-11-19	SRR029803	SRS007067	SRP001389	45336	public	TRANSCRIPTOMIC
EST		112	PRJNA17289	SAMN00004968	WUGSC	SRX012665	0	454 GS	SINGLE	cDNA	TGAH-454_Muscle_Tube1	2012-01-19	17	42	Taeniopygia guttata	LS454	2009-11-18	SRR029805	SRS007068	SRP001389	45337	public	TRANSCRIPTOMIC
EST		115	PRJNA17289	SAMN00004966	WUGSC	SRX012667	0	454 GS	SINGLE	cDNA	TGAF-454_Testes_Tube1	2012-01-19	17	42	Taeniopygia guttata	LS454	2009-11-18	SRR029808	SRS007066	SRP001389	45316	public	TRANSCRIPTOMIC
EST		114	PRJNA17289	SAMN00004966	WUGSC	SRX012667	0	454 GS	SINGLE	cDNA	TGAF-454_Testes_Tube1	2012-01-19	17	43	Taeniopygia guttata	LS454	2009-11-18	SRR029809	SRS007066	SRP001389	45316	public	TRANSCRIPTOMIC
EST		112	PRJNA17289	SAMN00004968	WUGSC	SRX012665	0	454 GS	SINGLE	cDNA	TGAH-454_Muscle_Tube1	2012-01-19	18	44	Taeniopygia guttata	LS454	2009-11-18	SRR029804	SRS007068	SRP001389	45337	public	TRANSCRIPTOMIC
EST		111	PRJNA17289	SAMN00004971	WUGSC	SRX012666	0	454 GS	SINGLE	cDNA	TGAK-454_Embryo_Tube1	2012-01-19	18	48	Taeniopygia guttata	LS454	2009-11-18	SRR029806	SRS007071	SRP001389	45339	public	TRANSCRIPTOMIC
EST		111	PRJNA17289	SAMN00004969	WUGSC	SRX012663	0	454 GS	SINGLE	cDNA	TGAI-454_Liver_Tube1	2012-01-19	21	54	Taeniopygia guttata	LS454	2009-11-18	SRR029800	SRS007069	SRP001389	45338	public	TRANSCRIPTOMIC
EST		111	PRJNA17289	SAMN00004969	WUGSC	SRX012663	0	454 GS	SINGLE	cDNA	TGAI-454_Liver_Tube1	2012-01-19	21	52	Taeniopygia guttata	LS454	2009-11-18	SRR029801	SRS007069	SRP001389	45338	public	TRANSCRIPTOMIC
EST		568		SAMN00715908	UPPSALA UNIVERSITY	SRX096131	0	454 GS FLX	SINGLE	cDNA	MID5_F5OACXY01	2014-05-31	27	62	Taeniopygia guttata	LS454	2011-09-08	SRR342052	SRS260025	SRP003283	Spleen Un-normalised	public	TRANSCRIPTOMIC
EST		553		SAMN00102801	UPPSALA UNIVERSITY	SRX025742	0	454 GS FLX	SINGLE	cDNA	MID8_F5OACXY01	2012-01-19	38	87	Taeniopygia guttata	LS454	2010-08-17	SRR064171	SRS107392	SRP003283	Blood Normalised	public	TRANSCRIPTOMIC
EST		556		SAMN00715907	UPPSALA UNIVERSITY	SRX096130	0	454 GS FLX	SINGLE	cDNA	MID6_F5OACXY01	2014-05-31	62	143	Taeniopygia guttata	LS454	2011-09-08	SRR342051	SRS260024	SRP003283	Spleen Normalised	public	TRANSCRIPTOMIC
EST		561		SAMN00715908	UPPSALA UNIVERSITY	SRX096132	0	454 GS FLX	SINGLE	cDNA	MID5_F6HIPWC04	2014-05-31	63	145	Taeniopygia guttata	LS454	2011-09-08	SRR342053	SRS260025	SRP003283	Spleen Un-normalised	public	TRANSCRIPTOMIC
EST		585		SAMN00715906	UPPSALA UNIVERSITY	SRX096129	0	454 GS FLX	SINGLE	cDNA	MID7_F5OACXY01	2014-05-31	66	149	Taeniopygia guttata	LS454	2011-09-08	SRR342050	SRS260023	SRP003283	Blood Un-normalised	public	TRANSCRIPTOMIC
EST		553		SAMN00102802	UPPSALA UNIVERSITY	SRX025743	0	454 GS FLX	SINGLE	cDNA	MID9_F5OACXY02	2012-01-19	67	152	Taeniopygia guttata	LS454	2010-08-17	SRR064172	SRS107393	SRP003283	Bursa	public	TRANSCRIPTOMIC
RNA-Seq		302	PRJNA264604	SAMN03140097	JOHANNES GUTENBERG UNIVERSITY MAINZ	SRX738987	300	Illumina HiSeq 2500	PAIRED	PolyA	Tg_brain	2014-10-23	1373	675	Taeniopygia guttata	ILLUMINA	2015-07-22	SRR1619467	SRS726780	SRP049198	Taeniopygia guttata brain RNA-Seq	public	TRANSCRIPTOMIC
RNA-Seq		75	PRJNA241410	SAMN02689730	EAST CAROLINA UNIVERSITY	SRX493922	0	Illumina Genome Analyzer	SINGLE	PolyA	TAGU003	2014-03-18	1595	1189	Taeniopygia guttata	ILLUMINA	2014-06-06	SRR1198328	SRS576612	SRP040242	TAGU003	public	TRANSCRIPTOMIC
WXS		75	PRJNA241410	SAMN02689728	EAST CAROLINA UNIVERSITY	SRX493920	0	Illumina Genome Analyzer	SINGLE	PolyA	TAGU001	2015-12-10	1645	1217	Taeniopygia guttata	ILLUMINA	2015-07-22	SRR1198324	SRS576610	SRP040242	TAGU001	public	TRANSCRIPTOMIC
RNA-Seq		75	PRJNA241410	SAMN02689729	EAST CAROLINA UNIVERSITY	SRX493921	0	Illumina Genome Analyzer	SINGLE	PolyA	TAGU002	2015-12-10	1754	1294	Taeniopygia guttata	ILLUMINA	2015-07-22	SRR1198326	SRS576611	SRP040242	TAGU002	public	TRANSCRIPTOMIC
RNA-Seq		100	PRJNA266013	SAMN03154501	EAST CAROLINA UNIVERSITY	SRX1742583	0	Illumina HiSeq 2000	SINGLE	PolyA	Control2	2016-05-04	2018	1528	Taeniopygia guttata	ILLUMINA	2016-05-04	SRR3475928	SRS735730	SRP049460	Control2	public	TRANSCRIPTOMIC
RNA-Seq		100	PRJNA266013	SAMN03154504	EAST CAROLINA UNIVERSITY	SRX1725524	0	Illumina HiSeq 2000	SINGLE	PolyA		2016-05-04	2093	1583	Taeniopygia guttata	ILLUMINA	2016-05-04	SRR3475930	SRS1410915	SRP049460	Inhibitor2	public	TRANSCRIPTOMIC
RNA-Seq		100	PRJNA266013	SAMN03154502	EAST CAROLINA UNIVERSITY	SRX1725471	0	Illumina HiSeq 2000	SINGLE	PolyA		2016-05-04	2213	1674	Taeniopygia guttata	ILLUMINA	2016-05-04	SRR3475926	SRS1410862	SRP049460	Control3	public	TRANSCRIPTOMIC
RNA-Seq		100	PRJNA266013	SAMN03154505	EAST CAROLINA UNIVERSITY	SRX1725529	0	Illumina HiSeq 2000	SINGLE	PolyA		2016-05-04	2238	1689	Taeniopygia guttata	ILLUMINA	2016-05-04	SRR3475931	SRS1410918	SRP049460	Inhibitor3	public	TRANSCRIPTOMIC
RNA-Seq		100	PRJNA266013	SAMN03154500	EAST CAROLINA UNIVERSITY	SRX1725470	0	Illumina HiSeq 2000	SINGLE	PolyA		2016-05-04	2512	1901	Taeniopygia guttata	ILLUMINA	2016-05-04	SRR3475927	SRS735729	SRP049460	Control1	public	TRANSCRIPTOMIC
RNA-Seq		100	PRJNA266013	SAMN03154503	EAST CAROLINA UNIVERSITY	SRX1725523	0	Illumina HiSeq 2000	SINGLE	PolyA		2016-05-04	2747	2077	Taeniopygia guttata	ILLUMINA	2016-05-04	SRR3475929	SRS1410914	SRP049460	Inhibitor1	public	TRANSCRIPTOMIC
RNA-Seq		100	PRJNA295077	SAMN04040753	EAST CAROLINA UNIVERSITY	SRX1205088	0	Illumina HiSeq 2000	SINGLE	PolyA	T1M	2015-09-08	2762	1925	Taeniopygia guttata	ILLUMINA	2016-01-28	SRR2299402	SRS1059848	SRP063457	T1M	public	TRANSCRIPTOMIC
RNA-Seq		100	PRJNA314502	SAMN04536254	EAST CAROLINA UNIVERSITY	SRX1616446	0	Illumina HiSeq 2000	SINGLE	PolyA	H1Mbrain	2016-03-07	2922	2131	Taeniopygia guttata	ILLUMINA	2016-03-10	SRR3207681	SRS1325946	SRP071222	H1M	public	TRANSCRIPTOMIC
RNA-Seq		100	PRJNA295077	SAMN04040754	EAST CAROLINA UNIVERSITY	SRX1205094	0	Illumina HiSeq 2000	SINGLE	PolyA	T2M	2015-09-08	3027	2104	Taeniopygia guttata	ILLUMINA	2016-01-28	SRR2299403	SRS1059931	SRP063457	T2M	public	TRANSCRIPTOMIC
RNA-Seq		100	PRJNA314502	SAMN04536251	EAST CAROLINA UNIVERSITY	SRX1616437	0	Illumina HiSeq 2000	SINGLE	PolyA	A1M_Brain	2016-03-07	3031	2209	Taeniopygia guttata	ILLUMINA	2016-03-10	SRR3208114	SRS1325937	SRP071222	A1M	public	TRANSCRIPTOMIC
RNA-Seq		100	PRJNA314502	SAMN04536255	EAST CAROLINA UNIVERSITY	SRX1616449	0	Illumina HiSeq 2000	SINGLE	PolyA	H2Mbrain	2016-03-07	3130	2280	Taeniopygia guttata	ILLUMINA	2016-03-10	SRR3208112	SRS1325947	SRP071222	H2M	public	TRANSCRIPTOMIC
RNA-Seq		100	PRJNA314502	SAMN04536253	EAST CAROLINA UNIVERSITY	SRX1616443	0	Illumina HiSeq 2000	SINGLE	PolyA	A3M_brain	2016-03-07	3136	2287	Taeniopygia guttata	ILLUMINA	2016-03-10	SRR3208117	SRS1325943	SRP071222	A3M	public	TRANSCRIPTOMIC
RNA-Seq		100	PRJNA314502	SAMN04536252	EAST CAROLINA UNIVERSITY	SRX1616439	0	Illumina HiSeq 2000	SINGLE	PolyA	A2M	2016-03-07	3156	2302	Taeniopygia guttata	ILLUMINA	2016-03-10	SRR3208115	SRS1325940	SRP071222	A2M	public	TRANSCRIPTOMIC
RNA-Seq		100	PRJNA314502	SAMN04536257	EAST CAROLINA UNIVERSITY	SRX1616454	0	Illumina HiSeq 2000	SINGLE	PolyA	T1Mbrain	2016-03-07	3163	2316	Taeniopygia guttata	ILLUMINA	2016-03-10	SRR3208120	SRS1325953	SRP071222	T1Mb	public	TRANSCRIPTOMIC
RNA-Seq		100	PRJNA314502	SAMN04536259	EAST CAROLINA UNIVERSITY	SRX1616463	0	Illumina HiSeq 2000	SINGLE	PolyA	T3Mbrain	2016-03-07	3199	2333	Taeniopygia guttata	ILLUMINA	2016-03-10	SRR3208122	SRS1325955	SRP071222	T3Mb	public	TRANSCRIPTOMIC
RNA-Seq		100	PRJNA295077	SAMN04040755	EAST CAROLINA UNIVERSITY	SRX1205425	0	Illumina HiSeq 2000	SINGLE	PolyA	T3M	2015-09-08	3221	2240	Taeniopygia guttata	ILLUMINA	2016-01-28	SRR2299404	SRS1059934	SRP063457	T3M	public	TRANSCRIPTOMIC
RNA-Seq		100	PRJNA314502	SAMN04536258	EAST CAROLINA UNIVERSITY	SRX1616455	0	Illumina HiSeq 2000	SINGLE	PolyA	T2Mbrain	2016-03-07	3278	2391	Taeniopygia guttata	ILLUMINA	2016-03-10	SRR3208121	SRS1325954	SRP071222	T2Mb	public	TRANSCRIPTOMIC
RNA-Seq		200	PRJNA352507	SAMN05981662		SRX2334146	0	Illumina HiSeq 2500	PAIRED	cDNA	V4	2016-11-07	3586	2377	Taeniopygia guttata	ILLUMINA	2016-11-12	SRR5001848	SRS1788156	SRP092791	Control_2	public	TRANSCRIPTOMIC
RNA-Seq		100	PRJNA314502	SAMN04536256	EAST CAROLINA UNIVERSITY	SRX1616452	0	Illumina HiSeq 2000	SINGLE	PolyA	H3Mbrain	2016-03-07	3819	2781	Taeniopygia guttata	ILLUMINA	2016-03-10	SRR3208113	SRS1325952	SRP071222	H3M	public	TRANSCRIPTOMIC
RNA-Seq		200	PRJNA352507	SAMN05981664		SRX2334141	0	Illumina HiSeq 2500	PAIRED	cDNA	BK42	2016-11-07	4411	2914	Taeniopygia guttata	ILLUMINA	2016-11-12	SRR5001843	SRS1788153	SRP092791	2dpi_1	public	TRANSCRIPTOMIC
RNA-Seq		200	PRJNA297576	SAMN04125372	GEO	SRX1299462	0	Illumina HiSeq 2000	PAIRED	cDNA		2015-10-01	4482	2856	Taeniopygia guttata	ILLUMINA	2016-03-30	SRR2545946	SRS1096770	SRP064385	GSM1900141	public	TRANSCRIPTOMIC
RNA-Seq		200	PRJNA352507	SAMN05981667		SRX2334147	0	Illumina HiSeq 2500	PAIRED	cDNA	W66	2016-11-07	4600	3039	Taeniopygia guttata	ILLUMINA	2016-11-12	SRR5001849	SRS1788157	SRP092791	2dpi_3	public	TRANSCRIPTOMIC
RNA-Seq		200	PRJNA352507	SAMN05981680		SRX2334145	0	Illumina HiSeq 2500	PAIRED	cDNA	RB346	2016-11-07	4664	3075	Taeniopygia guttata	ILLUMINA	2016-11-12	SRR5001847	SRS1788155	SRP092791	4dpi_2	public	TRANSCRIPTOMIC
RNA-Seq		200	PRJNA352507	SAMN05981679		SRX2334142	0	Illumina HiSeq 2500	PAIRED	cDNA	PK59	2016-11-07	4731	3130	Taeniopygia guttata	ILLUMINA	2016-11-12	SRR5001844	SRS1788152	SRP092791	4dpi_1	public	TRANSCRIPTOMIC
RNA-Seq		200	PRJNA297576	SAMN04125378	GEO	SRX1299468	0	Illumina HiSeq 2000	PAIRED	cDNA		2015-10-01	4980	3307	Taeniopygia guttata	ILLUMINA	2016-03-30	SRR2545952	SRS1096764	SRP064385	GSM1900147	public	TRANSCRIPTOMIC
RNA-Seq		200	PRJNA297576	SAMN04125369	GEO	SRX1299459	0	Illumina HiSeq 2000	PAIRED	cDNA		2015-10-01	5017	3315	Taeniopygia guttata	ILLUMINA	2016-03-30	SRR2545943	SRS1096773	SRP064385	GSM1900138	public	TRANSCRIPTOMIC
RNA-Seq		200	PRJNA297576	SAMN04125376	GEO	SRX1299466	0	Illumina HiSeq 2000	PAIRED	cDNA		2015-10-01	5098	3260	Taeniopygia guttata	ILLUMINA	2016-03-30	SRR2545950	SRS1096767	SRP064385	GSM1900145	public	TRANSCRIPTOMIC
RNA-Seq		200	PRJNA352507	SAMN05981661		SRX2334149	0	Illumina HiSeq 2500	PAIRED	cDNA	BK52	2016-11-07	5146	3383	Taeniopygia guttata	ILLUMINA	2016-11-12	SRR5001851	SRS1788159	SRP092791	Control_1	public	TRANSCRIPTOMIC
RNA-Seq		200	PRJNA297576	SAMN04125377	GEO	SRX1299467	0	Illumina HiSeq 2000	PAIRED	cDNA		2015-10-01	5158	3282	Taeniopygia guttata	ILLUMINA	2016-03-30	SRR2545951	SRS1096765	SRP064385	GSM1900146	public	TRANSCRIPTOMIC
RNA-Seq		200	PRJNA352507	SAMN05981663		SRX2334148	0	Illumina HiSeq 2500	PAIRED	cDNA	V14	2016-11-07	5498	3625	Taeniopygia guttata	ILLUMINA	2016-11-12	SRR5001850	SRS1788158	SRP092791	Control_3	public	TRANSCRIPTOMIC
RNA-Seq		200	PRJNA297576	SAMN04125373	GEO	SRX1299463	0	Illumina HiSeq 2000	PAIRED	cDNA		2015-10-01	5570	3686	Taeniopygia guttata	ILLUMINA	2016-03-30	SRR2545947	SRS1096768	SRP064385	GSM1900142	public	TRANSCRIPTOMIC
RNA-Seq		200	PRJNA352507	SAMN05981681		SRX2334144	0	Illumina HiSeq 2500	PAIRED	cDNA	V45	2016-11-07	5694	3764	Taeniopygia guttata	ILLUMINA	2016-11-12	SRR5001846	SRS1788154	SRP092791	4dpi_3	public	TRANSCRIPTOMIC
RNA-Seq		102	PRJNA260172	SAMN03018427	GEO	SRX691592	0	Illumina HiSeq 2000	PAIRED	cDNA		2014-09-05	5745	4009	Taeniopygia guttata	ILLUMINA	2015-12-10	SRR1564480	SRS693859	SRP046089	GSM1496093	public	TRANSCRIPTOMIC
RNA-Seq		200	PRJNA297576	SAMN04125371	GEO	SRX1299461	0	Illumina HiSeq 2000	PAIRED	cDNA		2015-10-01	5763	3809	Taeniopygia guttata	ILLUMINA	2016-03-30	SRR2545945	SRS1096771	SRP064385	GSM1900140	public	TRANSCRIPTOMIC
RNA-Seq		200	PRJNA297576	SAMN04125367	GEO	SRX1299457	0	Illumina HiSeq 2000	PAIRED	cDNA		2015-10-01	5770	3773	Taeniopygia guttata	ILLUMINA	2016-03-30	SRR2545941	SRS1096775	SRP064385	GSM1900136	public	TRANSCRIPTOMIC
RNA-Seq		200	PRJNA297576	SAMN04125374	GEO	SRX1299464	0	Illumina HiSeq 2000	PAIRED	cDNA		2015-10-01	5824	3857	Taeniopygia guttata	ILLUMINA	2016-03-30	SRR2545948	SRS1096769	SRP064385	GSM1900143	public	TRANSCRIPTOMIC
RNA-Seq		102	PRJNA260172	SAMN03018428	GEO	SRX691593	0	Illumina HiSeq 2000	PAIRED	cDNA		2014-09-05	5845	4088	Taeniopygia guttata	ILLUMINA	2015-12-10	SRR1564481	SRS693860	SRP046089	GSM1496094	public	TRANSCRIPTOMIC
RNA-Seq		200	PRJNA352507	SAMN05981666		SRX2334143	0	Illumina HiSeq 2500	PAIRED	cDNA	W64	2016-11-07	5870	3872	Taeniopygia guttata	ILLUMINA	2016-11-12	SRR5001845	SRS1788151	SRP092791	2dpi_2	public	TRANSCRIPTOMIC
RNA-Seq		200	PRJNA297576	SAMN04125368	GEO	SRX1299458	0	Illumina HiSeq 2000	PAIRED	cDNA		2015-10-01	6189	4094	Taeniopygia guttata	ILLUMINA	2016-03-30	SRR2545942	SRS1096774	SRP064385	GSM1900137	public	TRANSCRIPTOMIC
RNA-Seq		102	PRJNA260172	SAMN03018430	GEO	SRX691595	0	Illumina HiSeq 2000	PAIRED	cDNA		2014-09-05	6197	4345	Taeniopygia guttata	ILLUMINA	2015-12-10	SRR1564483	SRS693862	SRP046089	GSM1496096	public	TRANSCRIPTOMIC
RNA-Seq		200	PRJNA297576	SAMN04125370	GEO	SRX1299460	0	Illumina HiSeq 2000	PAIRED	cDNA		2015-10-01	6573	4186	Taeniopygia guttata	ILLUMINA	2016-03-30	SRR2545944	SRS1096772	SRP064385	GSM1900139	public	TRANSCRIPTOMIC
RNA-Seq		200	PRJNA297576	SAMN04125375	GEO	SRX1299465	0	Illumina HiSeq 2000	PAIRED	cDNA		2015-10-01	7555	4998	Taeniopygia guttata	ILLUMINA	2016-03-30	SRR2545949	SRS1096766	SRP064385	GSM1900144	public	TRANSCRIPTOMIC
RNA-Seq		102	PRJNA260172	SAMN03018429	GEO	SRX691594	0	Illumina HiSeq 2000	PAIRED	cDNA		2014-09-05	9181	6480	Taeniopygia guttata	ILLUMINA	2015-12-10	SRR1564482	SRS693861	SRP046089	GSM1496095	public	TRANSCRIPTOMIC
RNA-Seq		251	PRJNA314290	SAMN04531185	NORTHEAST NORMAL UNIVERSITY	SRX1612725	0	Illumina HiSeq 2500	PAIRED	PolyA		2016-03-04	10690	5190	Tyto longimembris	ILLUMINA	2016-03-05	SRR3203222	SRS1321973	SRP071126	T03	public	TRANSCRIPTOMIC
RNA-Seq		251	PRJNA314290	SAMN04531186	NORTHEAST NORMAL UNIVERSITY	SRX1612727	0	Illumina HiSeq 2500	PAIRED	PolyA		2016-03-04	10814	5255	Upupa epops	ILLUMINA	2016-03-05	SRR3203224	SRS1321972	SRP071126	T04	public	TRANSCRIPTOMIC
RNA-Seq		352	PRJNA216105	SAMN02313888	EAST CAROLINA UNIVERSITY	SRX337999	0	454 GS FLX	SINGLE	cDNA	VEW001	2013-08-22	683	448	Uraeginthus granatina	LS454	2013-08-30	SRR955502	SRS472390	SRP029159	VEW001	public	TRANSCRIPTOMIC
RNA-Seq		50	PRJNA231930	SAMN02358174	YRK-NHP-GENCORE	SRX497602	0	Illumina HiSeq 1000	SINGLE	PolyA		2015-12-10	1636	925	Zonotrichia albicollis	ILLUMINA	2016-03-24	SRR1200897	SRS579571	SRP040426	WS955	public	TRANSCRIPTOMIC
RNA-Seq		50	PRJNA231930	SAMN02358171	YRK-NHP-GENCORE	SRX497599	0	Illumina HiSeq 1000	SINGLE	PolyA	TS974	2015-12-10	2041	1155	Zonotrichia albicollis	ILLUMINA	2016-03-24	SRR1200836	SRS579568	SRP040426	TS974	public	TRANSCRIPTOMIC
RNA-Seq		50	PRJNA231930	SAMN02358173	YRK-NHP-GENCORE	SRX497634	0	Illumina HiSeq 1000	SINGLE	PolyA		2015-12-10	2193	1538	Zonotrichia albicollis	ILLUMINA	2016-03-24	SRR1200896	SRS579602	SRP040426	WS719	public	TRANSCRIPTOMIC
RNA-Seq		50	PRJNA231930	SAMN02358170	YRK-NHP-GENCORE	SRX497497	0	Illumina HiSeq 1000	SINGLE	PolyA	TS707	2015-12-10	2465	1730	Zonotrichia albicollis	ILLUMINA	2016-03-24	SRR1200734	SRS579490	SRP040426	TS707	public	TRANSCRIPTOMIC
RNA-Seq		100	PRJNA217789	SAMN02340027	EAST CAROLINA UNIVERSITY	SRX342290	0	Illumina HiSeq 2000	SINGLE	cDNA		2013-08-30	2733	1953	Zonotrichia albicollis	ILLUMINA	2013-09-04	SRR960571	SRS475171	SRP029385	10-092	public	TRANSCRIPTOMIC
RNA-Seq		100	PRJNA217789	SAMN02340025	EAST CAROLINA UNIVERSITY	SRX342288	0	Illumina HiSeq 2000	SINGLE	cDNA		2013-08-30	2833	2032	Zonotrichia albicollis	ILLUMINA	2013-09-04	SRR960570	SRS475169	SRP029385	10-308	public	TRANSCRIPTOMIC
RNA-Seq		100	PRJNA217789	SAMN02340029	EAST CAROLINA UNIVERSITY	SRX342292	0	Illumina HiSeq 2000	SINGLE	cDNA		2013-08-30	3052	2181	Zonotrichia albicollis	ILLUMINA	2013-09-04	SRR960573	SRS475172	SRP029385	10-124	public	TRANSCRIPTOMIC
RNA-Seq		100	PRJNA217789	SAMN02340028	EAST CAROLINA UNIVERSITY	SRX342291	0	Illumina HiSeq 2000	SINGLE	cDNA		2013-08-30	3123	2233	Zonotrichia albicollis	ILLUMINA	2013-09-04	SRR960572	SRS475173	SRP029385	10-093	public	TRANSCRIPTOMIC
RNA-Seq		100	PRJNA217789	SAMN02340026	EAST CAROLINA UNIVERSITY	SRX342289	0	Illumina HiSeq 2000	SINGLE	cDNA		2013-08-30	3451	2465	Zonotrichia albicollis	ILLUMINA	2013-09-04	SRR960569	SRS475170	SRP029385	10-083	public	TRANSCRIPTOMIC
RNA-Seq		100	PRJNA217789	SAMN02340030	EAST CAROLINA UNIVERSITY	SRX342293	0	Illumina HiSeq 2000	SINGLE	cDNA		2013-08-30	3591	2572	Zonotrichia albicollis	ILLUMINA	2013-09-04	SRR960568	SRS475174	SRP029385	10-118	public	TRANSCRIPTOMIC
RNA-Seq		202	PRJNA231930	SAMN02358168	YRK-NHP-GENCORE	SRX497636	0	Illumina HiSeq 1000	PAIRED	PolyA		2014-03-24	38048	27064	Zonotrichia albicollis	ILLUMINA	2016-03-24	SRR1200893	SRS579608	SRP040426	SWS1128	public	TRANSCRIPTOMIC
RNA-Seq		202	PRJNA231930	SAMN02358172	YRK-NHP-GENCORE	SRX497637	0	Illumina HiSeq 1000	PAIRED	PolyA		2014-03-24	39602	28714	Zonotrichia albicollis	ILLUMINA	2016-03-24	SRR1200894	SRS579609	SRP040426	WS1131	public	TRANSCRIPTOMIC
RNA-Seq		202	PRJNA231930	SAMN02358169	YRK-NHP-GENCORE	SRX497638	0	Illumina HiSeq 1000	PAIRED	PolyA		2014-03-24	41595	29872	Zonotrichia albicollis	ILLUMINA	2016-03-24	SRR1200895	SRS579610	SRP040426	TS1150	public	TRANSCRIPTOMIC
RNA-Seq		100	PRJNA298255	SAMN04157068	UNIVERSITY OF ILLINOIS	SRX1322693	0	Illumina HiSeq 2500	SINGLE	PolyA	LSUMZ B52394	2015-11-03	2611	1839	Zonotrichia capensis	ILLUMINA	2016-10-08	SRR2891613	SRS1110016	SRP064664	LSUMZ B52394	public	TRANSCRIPTOMIC
RNA-Seq		200	PRJNA241409	SAMN02689727	EAST CAROLINA UNIVERSITY	SRX493919	0	Illumina HiSeq 2500	PAIRED	PolyA	WCS001	2015-12-10	15280	9264	Zonotrichia leucophrys	ILLUMINA	2015-07-22	SRR1199463	SRS576609	SRP040241	WCSP001	public	TRANSCRIPTOMIC
RNA-Seq		200	PRJNA244312	SAMN02725210	CORNELL	SRX514971	400	Illumina HiSeq 2500	PAIRED	PCR	GWCS	2015-11-29	15280	9264	Zonotrichia leucophrys gambelii	ILLUMINA	2015-07-22	SRR1238747	SRS591046	SRP041107	GWCS hypothalamus pool 12_22_2010	public	TRANSCRIPTOMIC

### Sheet: list
Organism_s	Run_s
Acanthis flammea	SRR1531383
Acanthis flammea	SRR1531385
Acanthis flammea	SRR1531381
Acanthis flammea	SRR1531384
Acanthis flammea	SRR1531382
Acanthis flammea	SRR1531390
Acanthis flammea	SRR1531388
Acanthis hornemanni	SRR1531386
Acanthis hornemanni	SRR1531387
Acanthis hornemanni	SRR1531389
Accipiter virgatus	SRR3203234
Aegypius monachus	SRR1265955
Aegypius monachus	SRR3203236
Aerodramus fuciphagus	SRR4116906
Aerodramus fuciphagus	SRR4116899
Aerodramus fuciphagus	SRR4116905
Aerodramus fuciphagus	SRR4116901
Aerodramus fuciphagus	SRR4116902
Aerodramus fuciphagus	SRR4428213
Aerodramus fuciphagus	SRR4107069
Aerodramus fuciphagus	SRR4107068
Aerodramus fuciphagus	SRR4107074
Aerodramus fuciphagus	SRR4428214
Aerodramus fuciphagus	SRR4107073
Aerodramus fuciphagus	SRR5196680
Aerodramus fuciphagus	SRR4428212
Aerodramus fuciphagus	SRR5196679
Aerodramus fuciphagus	SRR4086939
Aerodramus fuciphagus	SRR4084719
Aerodramus maximus	SRR4116890
Aerodramus maximus	SRR4116892
Aerodramus maximus	SRR4116889
Aerodramus maximus	SRR4116895
Aerodramus maximus	SRR4107066
Aerodramus maximus	SRR4107067
Alectoris rufa	SRR1664672
Alectoris rufa	SRR1664674
Alectoris rufa	SRR1664677
Alectoris rufa	SRR1664666
Alectoris rufa	SRR1664678
Alectoris rufa	SRR1664667
Alectoris rufa	SRR1664675
Alectoris rufa	SRR1664679
Alectoris rufa	SRR2089995
Anas platyrhynchos	ERR597454
Anas platyrhynchos	ERR597442
Anas platyrhynchos	ERR597430
Anas platyrhynchos	ERR597439
Anas platyrhynchos	ERR597438
Anas platyrhynchos	ERR597463
Anas platyrhynchos	ERR597450
Anas platyrhynchos	ERR597453
Anas platyrhynchos	ERR597436
Anas platyrhynchos	ERR597443
Anas platyrhynchos	ERR597456
Anas platyrhynchos	ERR597434
Anas platyrhynchos	ERR597452
Anas platyrhynchos	ERR597433
Anas platyrhynchos	ERR597457
Anas platyrhynchos	ERR707019
Anas platyrhynchos	ERR597429
Anas platyrhynchos	ERR597446
Anas platyrhynchos	SRR345227
Anas platyrhynchos	ERR597448
Anas platyrhynchos	ERR597449
Anas platyrhynchos	ERR597461
Anas platyrhynchos	ERR597445
Anas platyrhynchos	ERR597455
Anas platyrhynchos	ERR597441
Anas platyrhynchos	ERR597444
Anas platyrhynchos	ERR597447
Anas platyrhynchos	ERR597458
Anas platyrhynchos	ERR597459
Anas platyrhynchos	ERR597435
Anas platyrhynchos	ERR597464
Anas platyrhynchos	ERR597431
Anas platyrhynchos	ERR707020
Anas platyrhynchos	ERR707022
Anas platyrhynchos	ERR597462
Anas platyrhynchos	ERR707021
Anas platyrhynchos	ERR707024
Anas platyrhynchos	ERR597437
Anas platyrhynchos	SRR2042815
Anas platyrhynchos	ERR597460
Anas platyrhynchos	SRR2042817
Anas platyrhynchos	ERR597451
Anas platyrhynchos	ERR597432
Anas platyrhynchos	SRR345226
Anas platyrhynchos	SRR954946
Anas platyrhynchos	SRR2042818
Anas platyrhynchos	SRR2042816
Anas platyrhynchos	SRR954945
Anas platyrhynchos	ERR597440
Anas platyrhynchos	SRR345228
Anas platyrhynchos	SRR954947
Anas platyrhynchos	SRR2042814
Anas platyrhynchos	SRR345229
Anas platyrhynchos	SRR1786969
Anas platyrhynchos	SRR1786971
Anas platyrhynchos	SRR1786970
Anas platyrhynchos	SRR064714
Anas platyrhynchos	SRR1910464
Anas platyrhynchos	SRR1786968
Anas platyrhynchos	SRR3097717
Anas platyrhynchos	SRR064718
Anas platyrhynchos	SRR2321391
Anas platyrhynchos	SRR1910465
Anas platyrhynchos	SRR3097718
Anas platyrhynchos	SRR3097716
Anas platyrhynchos	SRR3097715
Anas platyrhynchos	SRR3097711
Anas platyrhynchos	SRR3097714
Anas platyrhynchos	SRR3097713
Anas platyrhynchos	SRR2321393
Anas platyrhynchos	SRR2321395
Anas platyrhynchos	SRR3097712
Anas platyrhynchos	SRR2321394
Anas platyrhynchos	SRR1910463
Anas platyrhynchos	SRR2321390
Anas platyrhynchos	SRR064716
Anas platyrhynchos	SRR1051527
Anas platyrhynchos	SRR064720
Anas platyrhynchos	SRR2321392
Anas platyrhynchos	SRR1055250
Anas platyrhynchos	SRR3018355
Anas platyrhynchos	SRR1295556
Anas platyrhynchos	SRR5204377
Anas platyrhynchos	SRR5204380
Anas platyrhynchos	SRR1796037
Anas platyrhynchos	SRR1055274
Anas platyrhynchos	SRR5204378
Anas platyrhynchos	SRR1055276
Anas platyrhynchos	SRR5204376
Anas platyrhynchos	SRR5204379
Anas platyrhynchos	SRR1796026
Anas platyrhynchos	SRR1796032
Anas platyrhynchos	SRR1796039
Anas platyrhynchos	SRR1295593
Anas platyrhynchos	SRR5204381
Anas platyrhynchos	SRR1055272
Anas platyrhynchos	SRR5131566
Anas platyrhynchos	SRR1796029
Anas platyrhynchos	SRR5131565
Anas platyrhynchos	SRR5131568
Anas platyrhynchos	SRR1796040
Anas platyrhynchos	SRR1796024
Anas platyrhynchos	SRR1796041
Anas platyrhynchos	SRR1295594
Anas platyrhynchos	SRR1295588
Anas platyrhynchos	SRR1796033
Anas platyrhynchos	SRR1796036
Anas platyrhynchos	SRR1796028
Anas platyrhynchos	SRR1796023
Anas platyrhynchos	SRR5131569
Anas platyrhynchos	SRR1796025
Anas platyrhynchos	SRR4434791
Anas platyrhynchos	SRR1796038
Anas platyrhynchos	SRR5131563
Anas platyrhynchos	SRR4434781
Anas platyrhynchos	SRR5131562
Anas platyrhynchos	SRR1796035
Anas platyrhynchos	SRR1796027
Anas platyrhynchos	SRR4434794
Anas platyrhynchos	SRR5131567
Anas platyrhynchos	SRR4434780
Anas platyrhynchos	SRR1796030
Anas platyrhynchos	SRR5131564
Anas platyrhynchos	SRR1796022
Anas platyrhynchos	SRR4434784
Anas platyrhynchos	SRR4434796
Anas platyrhynchos	SRR4434795
Anas platyrhynchos	SRR4434782
Anas platyrhynchos	SRR4434788
Anas platyrhynchos	SRR1796034
Anas platyrhynchos	SRR4434786
Anas platyrhynchos	SRR4434793
Anas platyrhynchos	SRR4434783
Anas platyrhynchos	SRR4434797
Anas platyrhynchos	SRR4434790
Anas platyrhynchos	SRR4434787
Anas platyrhynchos	SRR1295549
Anas platyrhynchos	SRR4434792
Anas platyrhynchos	SRR5204383
Anas platyrhynchos	SRR5204382
Anas platyrhynchos	SRR5204387
Anas platyrhynchos	SRR5204388
Anas platyrhynchos	SRR1610925
Anas platyrhynchos	SRR1610929
Anas platyrhynchos	SRR4434785
Anas platyrhynchos	SRR667172
Anas platyrhynchos	SRR5204386
Anas platyrhynchos	SRR1796031
Anas platyrhynchos	SRR4434789
Anas platyrhynchos	SRR1610928
Anas platyrhynchos	SRR1610924
Anas platyrhynchos	SRR1610923
Anas platyrhynchos	SRR1610927
Anas platyrhynchos	SRR1610926
Anas platyrhynchos	SRR1610922
Anas platyrhynchos	SRR667173
Anas platyrhynchos	SRR3097698
Anas platyrhynchos	SRR5204384
Anas platyrhynchos	SRR797841
Anas platyrhynchos	SRR797836
Anas platyrhynchos	SRR3097699
Anas platyrhynchos	SRR3097702
Anas platyrhynchos	SRR1295590
Anas platyrhynchos	SRR3097710
Anas platyrhynchos	SRR797840
Anas platyrhynchos	SRR3097695
Anas platyrhynchos	SRR3097696
Anas platyrhynchos	SRR3097697
Anas platyrhynchos	SRR797837
Anas platyrhynchos	SRR3097707
Anas platyrhynchos	SRR797838
Anas platyrhynchos	SRR3097705
Anas platyrhynchos	SRR797839
Anas platyrhynchos	SRR3097709
Anas platyrhynchos	SRR3097708
Anas platyrhynchos	SRR3097701
Anas platyrhynchos	SRR3097706
Anas platyrhynchos	SRR5098026
Anas platyrhynchos	SRR3097703
Anas platyrhynchos	SRR3097700
Anas platyrhynchos	SRR797835
Anas platyrhynchos	SRR5098023
Anas platyrhynchos	SRR5098022
Anas platyrhynchos	SRR5098028
Anas platyrhynchos	SRR3097704
Anas platyrhynchos	SRR5098029
Anas platyrhynchos	SRR906437
Anas platyrhynchos	SRR5098025
Anas platyrhynchos	ERR515179
Anas platyrhynchos	SRR3747332
Anser	SRR3030923
Anser	SRR3030953
Anser	SRR3030915
Anser	SRR3030920
Anser	SRR3030922
Anser	SRR3030919
Anser	SRR3030925
Anser	SRR3030918
Anser	SRR3030917
Anser	SRR3030916
Anser	SRR2124850
Anser	SRR3030979
Anser	SRR3030950
Anser	SRR3030952
Anser	SRR3030949
Anser	SRR2124861
Anser	SRR3030954
Anser	SRR2124855
Anser	SRR2912172
Anser	SRR2912171
Anser	SRR2912230
Anser	SRR2912231
Anser	SRR2912170
Anser	SRR2912200
Anser	SRR2912229
Anser	SRR2912228
Anser	SRR2912234
Anser	SRR2912227
Anser	SRR2912208
Anser	SRR2912226
Anser	SRR2912205
Anser	SRR2912225
Anser	SRR2912236
Anser anser	SRR3030913
Anser anser	SRR3030912
Anser anser	SRR3023402
Anser anser	SRR3023401
Anser anser	SRR3023400
Anser anser	SRR3030914
Anser anser	SRR3225584
Anser anser	SRR3303824
Anser anser	SRR3303825
Anser anser	SRR3303828
Anser anser	SRR2912184
Anser anser	SRR2912187
Anser anser	SRR3303826
Anser anser	SRR3303827
Anser anser	SRR2912186
Anser anser	SRR2912167
Anser anser	SRR2912169
Anser anser	SRR2912168
Anser cygnoides	SRR1051740
Anser cygnoides	SRR1051741
Anser cygnoides	SRR1119186
Anser cygnoides	SRR1796009
Anser cygnoides	SRR1796019
Anser cygnoides	SRR1796016
Anser cygnoides	SRR1796008
Anser cygnoides	SRR1796014
Anser cygnoides	SRR1796015
Anser cygnoides	SRR1796011
Anser cygnoides	SRR1796000
Anser cygnoides	SRR1796013
Anser cygnoides	SRR1796017
Anser cygnoides	SRR1796005
Anser cygnoides	SRR1796020
Anser cygnoides	SRR1796010
Anser cygnoides	SRR1796021
Anser cygnoides	SRR1796002
Anser cygnoides	SRR1796004
Anser cygnoides	SRR1796006
Anser cygnoides	SRR1796012
Anser cygnoides	SRR1796003
Anser cygnoides	SRR1795999
Anser cygnoides	SRR1502193
Anser cygnoides	SRR2125737
Anser cygnoides	SRR1502195
Anser cygnoides	SRR1502197
Anser cygnoides	SRR1502198
Anser cygnoides	SRR5006762
Anser cygnoides	SRR5006761
Anser cygnoides	SRR5006763
Anser cygnoides	SRR5019747
Anser sp.	SRR1060398
Aptenodytes forsteri	SRR1693186
Aptenodytes patagonicus	SRR1324794
Aptenodytes patagonicus	SRR1324791
Aptenodytes patagonicus	SRR1324789
Aptenodytes patagonicus	SRR1324792
Aptenodytes patagonicus	SRR1324788
Aptenodytes patagonicus	SRR1324795
Aptenodytes patagonicus	SRR1324790
Aptenodytes patagonicus	SRR1324793
Aptenodytes patagonicus	SRR1324796
Aptenodytes patagonicus	SRR1324797
Apteryx australis mantelli	SRR067426
Apteryx australis mantelli	ERR522067
Apteryx australis mantelli	ERR522068
Apteryx owenii	SRR3480137
Apteryx owenii	SRR3496354
Apteryx owenii	SRR3480321
Apteryx owenii	SRR3496353
Apteryx owenii	SRR3496343
Apteryx owenii	SRR3486430
Apteryx owenii	SRR3496351
Apteryx owenii	SRR3480211
Apteryx owenii	SRR3496355
Apteryx owenii	SRR3486429
Apteryx owenii	SRR3496356
Apteryx owenii	SRR3486428
Apteryx owenii	SRR3496352
Apteryx owenii	SRR3480320
Apteryx owenii	SRR3496344
Apteryx rowi	SRR3486432
Apteryx rowi	SRR3496358
Apteryx rowi	SRR3486427
Apteryx rowi	SRR3496347
Apteryx rowi	SRR3486436
Apteryx rowi	SRR3496357
Apteryx rowi	SRR3486433
Apteryx rowi	SRR3496345
Apteryx rowi	SRR3486431
Apteryx rowi	SRR3496346
Apteryx rowi	SRR3486435
Apteryx rowi	SRR3496350
Apteryx rowi	SRR3486437
Apteryx rowi	SRR3496349
Apteryx rowi	SRR3486434
Apteryx rowi	SRR3496348
Apus affinis	SRR4107077
Apus affinis	SRR4107118
Aquila chrysaetos canadensis	SRR1818011
Aquila chrysaetos canadensis	SRR1817947
Aquila chrysaetos canadensis	SRR1818080
Archilochus colubris	SRR029421
Archilochus colubris	SRR5237173
Asio otus	SRR3203220
Athene noctua	SRR3203242
Bubo bubo	SRR3203225
Butastur indicus	SRR3203233
Buteo buteo	ERR441003
Buteo buteo	ERR441001
Buteo buteo	ERR441000
Buteo buteo	ERR441002
Calidris pugnax	SRR400307
Calidris pugnax	SRR400311
Calidris pugnax	SRR400304
Calidris pugnax	SRR400305
Calidris pugnax	SRR400309
Calidris pugnax	SRR400315
Calidris pugnax	SRR400310
Calidris pugnax	SRR400308
Calidris pugnax	SRR400313
Calidris pugnax	SRR400314
Calidris pugnax	SRR400316
Calidris pugnax	ERR1018142
Calidris pugnax	ERR1018143
Calidris pugnax	ERR1018134
Calidris pugnax	ERR1018151
Calidris pugnax	ERR1018138
Calidris pugnax	ERR1018140
Calidris pugnax	ERR1018147
Calidris pugnax	ERR1018145
Calidris pugnax	ERR1018135
Calidris pugnax	ERR1018136
Calidris pugnax	ERR1018141
Calidris pugnax	ERR1018149
Calidris pugnax	ERR1018150
Calidris pugnax	ERR1018144
Calidris pugnax	ERR1018139
Calidris pugnax	ERR1018146
Calidris pugnax	ERR1018137
Calidris pugnax	ERR1018148
Calypte anna	SRR029422
Catharus ustulatus	SRR4340326
Catharus ustulatus	SRR4340333
Catharus ustulatus	SRR4340329
Catharus ustulatus	SRR4340338
Catharus ustulatus	SRR4340331
Catharus ustulatus	SRR4340342
Catharus ustulatus	SRR4340328
Catharus ustulatus	SRR4340341
Catharus ustulatus	SRR4340324
Catharus ustulatus	SRR4340325
Catharus ustulatus	SRR4340334
Catharus ustulatus	SRR4340335
Catharus ustulatus	SRR4340336
Catharus ustulatus	SRR4340337
Catharus ustulatus	SRR4340327
Catharus ustulatus	SRR4340340
Catharus ustulatus	SRR4340332
Catharus ustulatus	SRR4340339
Catharus ustulatus	SRR4340330
Chloris chloris	SRR1210636
Chloris chloris	SRR1210588
Chloris chloris	SRR1210634
Chloris chloris	SRR1210642
Chloris chloris	SRR1210637
Chloris chloris	SRR1210635
Chloris chloris	SRR1210631
Chloris chloris	SRR1210604
Circus melanoleucos	SRR3203217
Colinus virginianus	SRR036708
Columba livia	ERR1691876
Columba livia	ERR1691882
Columba livia	ERR1691867
Columba livia	ERR1691883
Columba livia	ERR1691864
Columba livia	ERR1691865
Columba livia	ERR1691880
Columba livia	ERR1691866
Columba livia	ERR1691871
Columba livia	ERR1691909
Columba livia	ERR1691920
Columba livia	ERR1691870
Columba livia	ERR1691863
Columba livia	ERR1691907
Columba livia	ERR1691899
Columba livia	SRR4929905
Columba livia	SRR4929903
Columba livia	SRR4929902
Columba livia	SRR4929904
Columba livia	SRR4929897
Columba livia	SRR4929901
Columba livia	ERR1691921
Columba livia	SRR4929898
Columba livia	SRR4929894
Columba livia	SRR4929900
Columba livia	SRR4929896
Columba livia	SRR4929885
Columba livia	SRR4929899
Columba livia	SRR4929895
Columba livia	SRR4929877
Columba livia	SRR4929883
Columba livia	SRR4929875
Columba livia	SRR4929882
Columba livia	SRR4929884
Columba livia	SRR4929893
Columba livia	SRR4929876
Columba livia	SRR4929874
Columba livia	SRR4929881
Columba livia	SRR4929873
Columba livia	SRR4929890
Columba livia	SRR4929878
Columba livia	SRR4929892
Columba livia	SRR4929880
Columba livia	SRR4929891
Columba livia	SRR4929879
Columba livia	ERR1691905
Columba livia	SRR4929870
Columba livia	SRR4929871
Columba livia	SRR4929872
Columba livia	ERR1691891
Columba livia	ERR1691892
Columba livia	ERR1691896
Columba livia	ERR1691862
Columba livia	ERR1691887
Columba livia	ERR1691878
Columba livia	ERR1691889
Columba livia	ERR1691872
Columba livia	SRR4929889
Columba livia	SRR4929886
Columba livia	SRR4929888
Columba livia	SRR4929887
Columba livia	ERR1691895
Columba livia	ERR1691894
Columba livia	ERR1691903
Columba livia	ERR1691886
Columba livia	ERR1691890
Columba livia	ERR1691877
Columba livia	ERR1691893
Columba livia	ERR1691915
Columba livia	ERR1691918
Columba livia	ERR1691898
Columba livia	ERR1691885
Columba livia	ERR1691913
Columba livia	ERR1691869
Columba livia	SRR521360
Columba livia	ERR1691884
Columba livia	ERR1691922
Columba livia	ERR1691916
Columba livia	ERR1691908
Columba livia	ERR1691919
Columba livia	ERR1691917
Columba livia	ERR1691900
Columba livia	SRR521359
Columba livia	ERR1691914
Columba livia	SRR2094777
Columba livia	SRR521361
Columba livia	ERR1691910
Columba livia	ERR1691881
Columba livia	SRR2148831
Columba livia	ERR1691897
Columba livia	SRR2148833
Columba livia	SRR521362
Columba livia	SRR2148830
Columba livia	SRR521358
Columba livia	ERR1691906
Columba livia	ERR1691874
Columba livia	ERR1691912
Columba livia	ERR1691911
Columba livia	ERR1691868
Columba livia	ERR1691888
Columba livia	ERR1691902
Columba livia	SRR2094734
Columba livia	SRR2094879
Columba livia	SRR521357
Columba livia	SRR2094799
Columba livia	SRR2094789
Columba livia	ERR1691904
Columba livia	SRR2094764
Columba livia	ERR1691901
Columba livia	ERR1691873
Columba livia	SRR2148832
Columba livia	ERR1691879
Columba livia	SRR2148834
Columba livia	SRR2148835
Columba livia	SRR2094746
Columba livia	ERR1691875
Corvus brachyrhynchos	SRR029463
Corvus brachyrhynchos	SRR029464
Corvus cornix	SRR019144
Corvus cornix cornix	SRR1947444
Corvus cornix cornix	SRR946432
Corvus cornix cornix	SRR1947452
Corvus cornix cornix	SRR1947387
Corvus cornix cornix	SRR1947441
Corvus cornix cornix	SRR1947405
Corvus cornix cornix	SRR1947456
Corvus cornix cornix	SRR1947431
Corvus cornix cornix	SRR947851
Corvus cornix cornix	SRR1947474
Corvus cornix cornix	SRR2106828
Corvus cornix cornix	SRR1947437
Corvus cornix cornix	SRR1928171
Corvus cornix cornix	SRR1947408
Corvus cornix cornix	SRR1947414
Corvus cornix cornix	SRR947859
Corvus cornix cornix	SRR1947406
Corvus cornix cornix	SRR947870
Corvus cornix cornix	SRR1947417
Corvus cornix cornix	SRR1947399
Corvus cornix cornix	SRR1947420
Corvus cornix cornix	SRR1947433
Corvus cornix cornix	SRR947835
Corvus cornix cornix	SRR947857
Corvus cornix cornix	SRR1947384
Corvus cornix cornix	SRR1947421
Corvus cornix cornix	SRR1947478
Corvus cornix cornix	SRR946450
Corvus cornix cornix	SRR1947472
Corvus cornix cornix	SRR1947422
Corvus cornix cornix	SRR2107332
Corvus cornix cornix	SRR1947438
Corvus cornix cornix	SRR947854
Corvus cornix cornix	SRR1947449
Corvus cornix cornix	SRR947833
Corvus cornix cornix	SRR2107367
Corvus cornix cornix	SRR1947413
Corvus cornix cornix	SRR1947435
Corvus cornix cornix	SRR2106747
Corvus cornix cornix	SRR2106742
Corvus cornix cornix	SRR1947415
Corvus cornix cornix	SRR1947467
Corvus cornix cornix	SRR2106792
Corvus cornix cornix	SRR1947429
Corvus cornix cornix	SRR1947385
Corvus cornix cornix	SRR2106802
Corvus cornix cornix	SRR2106918
Corvus cornix cornix	SRR1947461
Corvus cornix cornix	SRR2107333
Corvus cornix cornix	SRR1947455
Corvus cornix cornix	SRR2107334
Corvus cornix cornix	SRR2107331
Corvus cornix cornix	SRR2106917
Corvus cornix cornix	SRR1947475
Corvus cornix cornix	SRR1947447
Corvus cornix cornix	SRR2107327
Corvus cornix cornix	SRR2106888
Corvus cornix cornix	SRR2107220
Corvus cornix cornix	SRR1947477
Corvus cornix cornix	SRR2107326
Corvus cornix cornix	SRR1947416
Corvus cornix cornix	SRR947860
Corvus cornix cornix	SRR1947386
Corvus cornix cornix	SRR1947473
Corvus cornix cornix	SRR947855
Corvus cornix cornix	SRR1947393
Corvus cornix cornix	SRR1947476
Corvus cornix cornix	SRR1947440
Corvus cornix cornix	SRR1947446
Corvus cornix cornix	SRR1947471
Corvus cornix cornix	SRR2106916
Corvus cornix cornix	SRR2107373
Corvus cornix cornix	SRR1947479
Corvus cornix cornix	SRR1947423
Corvus cornix cornix	SRR1947445
Corvus cornix cornix	SRR2106863
Corvus cornix cornix	SRR2107362
Corvus cornix cornix	SRR1947463
Corvus cornix cornix	SRR1947400
Corvus cornix cornix	SRR947853
Corvus cornix cornix	SRR1947460
Corvus cornix cornix	SRR2106849
Corvus cornix cornix	SRR1947395
Corvus cornix cornix	SRR1947425
Corvus cornix cornix	SRR1947480
Corvus cornix cornix	SRR1947470
Corvus cornix cornix	SRR1947407
Corvus cornix cornix	SRR1947383
Corvus cornix cornix	SRR947852
Corvus cornix cornix	SRR1947402
Corvus cornix cornix	SRR1947443
Corvus cornix cornix	SRR1947430
Corvus cornix cornix	SRR1947453
Corvus cornix cornix	SRR1947403
Corvus cornix cornix	SRR1947388
Corvus cornix cornix	SRR947858
Corvus cornix cornix	SRR1947394
Corvus cornix cornix	SRR1947411
Corvus cornix cornix	SRR1947451
Corvus cornix cornix	SRR947856
Corvus corone corone	SRR019143
Corvus corone corone	SRR1947458
Corvus corone corone	SRR1947428
Corvus corone corone	SRR1947389
Corvus corone corone	SRR947871
Corvus corone corone	SRR1947466
Corvus corone corone	SRR947869
Corvus corone corone	SRR947867
Corvus corone corone	SRR1947465
Corvus corone corone	SRR1947391
Corvus corone corone	SRR947862
Corvus corone corone	SRR1947442
Corvus corone corone	SRR1947464
Corvus corone corone	SRR2107343
Corvus corone corone	SRR1947412
Corvus corone corone	SRR1947404
Corvus corone corone	SRR947865
Corvus corone corone	SRR1947397
Corvus corone corone	SRR1947448
Corvus corone corone	SRR2106782
Corvus corone corone	SRR2106836
Corvus corone corone	SRR1947392
Corvus corone corone	SRR2107130
Corvus corone corone	SRR947863
Corvus corone corone	SRR947795
Corvus corone corone	SRR2106913
Corvus corone corone	SRR947866
Corvus corone corone	SRR2107364
Corvus corone corone	SRR1947401
Corvus corone corone	SRR947861
Corvus corone corone	SRR947864
Corvus corone corone	SRR1947409
Corvus corone corone	SRR2106753
Corvus corone corone	SRR1947436
Corvus corone corone	SRR1947410
Corvus corone corone	SRR1947427
Corvus corone corone	SRR1947419
Corvus corone corone	SRR2106734
Corvus corone corone	SRR2106809
Corvus corone corone	SRR2107328
Corvus corone corone	SRR1947450
Corvus corone corone	SRR947793
Corvus corone corone	SRR1947426
Corvus corone corone	SRR1947462
Corvus corone corone	SRR1947398
Corvus corone corone	SRR947868
Corvus corone corone	SRR1947390
Corvus corone corone	SRR1947457
Corvus corone corone	SRR1947424
Corvus corone corone	SRR1947418
Corvus corone corone	SRR1947468
Corvus corone corone	SRR1947434
Corvus corone corone	SRR1947469
Corvus corone corone	SRR1947396
Corvus corone corone	SRR1947454
Corvus corone corone	SRR1947439
Corvus corone corone	SRR1947432
Corvus corone corone	SRR1947459
Corvus macrorhynchos	SRR1023633
Corvus macrorhynchos	SRR1023635
Coturnix japonica	SRR039139
Coturnix japonica	SRR039145
Coturnix japonica	SRR039079
Coturnix japonica	SRR039140
Coturnix japonica	SRR039141
Coturnix japonica	SRR039143
Coturnix japonica	SRR1352724
Coturnix japonica	ERR756313
Coturnix japonica	ERR756297
Coturnix japonica	ERR756306
Coturnix japonica	ERR756311
Coturnix japonica	ERR756332
Coturnix japonica	ERR756320
Coturnix japonica	ERR756330
Coturnix japonica	ERR756305
Coturnix japonica	ERR756322
Coturnix japonica	ERR756324
Coturnix japonica	ERR756321
Coturnix japonica	ERR756319
Coturnix japonica	ERR756333
Coturnix japonica	ERR756309
Coturnix japonica	ERR756302
Coturnix japonica	ERR756328
Coturnix japonica	ERR756314
Coturnix japonica	ERR756308
Coturnix japonica	ERR756315
Coturnix japonica	ERR756296
Coturnix japonica	ERR756312
Coturnix japonica	ERR756318
Coturnix japonica	ERR756327
Coturnix japonica	ERR756304
Coturnix japonica	ERR756331
Coturnix japonica	ERR756329
Coturnix japonica	ERR756300
Coturnix japonica	ERR756323
Coturnix japonica	ERR756303
Coturnix japonica	ERR756326
Coturnix japonica	ERR756310
Coturnix japonica	SRR345225
Coturnix japonica	ERR756301
Coturnix japonica	ERR756317
Coturnix japonica	ERR756316
Coturnix japonica	ERR756325
Coturnix japonica	ERR756298
Coturnix japonica	SRR345224
Coturnix japonica	ERR756307
Coturnix japonica	ERR756299
Coturnix japonica	SRR3218003
Coturnix japonica	SRR3222240
Coturnix japonica	SRR3222233
Coturnix japonica	SRR3218008
Coturnix japonica	SRR3218011
Coturnix japonica	SRR3217994
Coturnix japonica	SRR3222236
Coturnix japonica	SRR3222224
Coturnix japonica	SRR3222220
Coturnix japonica	SRR3218002
Coturnix japonica	SRR3222225
Coturnix japonica	SRR3222211
Coturnix japonica	SRR3218001
Coturnix japonica	SRR3222215
Coturnix japonica	SRR3222227
Coturnix japonica	SRR3222219
Coturnix japonica	SRR3222291
Coturnix japonica	DRR045018
Coturnix japonica	SRR3222243
Coturnix japonica	SRR3222222
Coturnix japonica	SRR3218006
Coturnix japonica	SRR3222221
Coturnix japonica	SRR3217985
Coturnix japonica	SRR3217990
Coturnix japonica	SRR3222217
Coturnix japonica	SRR3222234
Coturnix japonica	SRR3222229
Coturnix japonica	SRR3218000
Coturnix japonica	SRR3217988
Coturnix japonica	SRR3222218
Coturnix japonica	SRR3217986
Coturnix japonica	SRR3222210
Coturnix japonica	ERR1346243
Coturnix japonica	SRR3217991
Coturnix japonica	SRR3217980
Coturnix japonica	SRR3217997
Coturnix japonica	DRR045017
Coturnix japonica	SRR3222244
Coturnix japonica	SRR3217989
Coturnix japonica	SRR3217987
Coturnix japonica	SRR3222242
Coturnix japonica	ERR1346221
Coturnix japonica	SRR3217981
Coturnix japonica	SRR3222292
Coturnix japonica	SRR3222214
Coturnix japonica	ERR1346238
Coturnix japonica	SRR3222230
Coturnix japonica	SRR3218010
Coturnix japonica	SRR3217993
Coturnix japonica	SRR3218013
Coturnix japonica	ERR1346237
Coturnix japonica	SRR3217982
Coturnix japonica	SRR3217996
Coturnix japonica	SRR3217999
Coturnix japonica	SRR3218014
Coturnix japonica	ERR1346240
Coturnix japonica	ERR1346235
Coturnix japonica	SRR3222293
Coturnix japonica	SRR3218009
Coturnix japonica	SRR3217998
Coturnix japonica	ERR1346220
Coturnix japonica	SRR3217984
Coturnix japonica	ERR1346222
Coturnix japonica	SRR3222216
Coturnix japonica	SRR3222212
Coturnix japonica	SRR3218012
Coturnix japonica	SRR3217983
Coturnix japonica	SRR3217992
Coturnix japonica	SRR3217995
Coturnix japonica	ERR1346239
Coturnix japonica	ERR1346229
Coturnix japonica	ERR1346227
Coturnix japonica	ERR1346230
Coturnix japonica	ERR1346234
Coturnix japonica	ERR1346224
Coturnix japonica	ERR1346226
Coturnix japonica	SRR3218004
Coturnix japonica	ERR1346223
Coturnix japonica	SRR3218005
Coturnix japonica	SRR3217979
Coturnix japonica	ERR1346242
Coturnix japonica	SRR3222237
Coturnix japonica	ERR1346228
Coturnix japonica	ERR1346225
Coturnix japonica	SRR3222223
Coturnix japonica	SRR3218007
Coturnix japonica	SRR2968870
Coturnix japonica	ERR1346236
Coturnix japonica	SRR3222241
Coturnix japonica	ERR1346231
Coturnix japonica	SRR3222228
Coturnix japonica	SRR3222235
Coturnix japonica	SRR3222226
Coturnix japonica	ERR1346232
Coturnix japonica	ERR1346233
Coturnix japonica	SRR2968896
Coturnix japonica	SRR2968895
Coturnix japonica	ERR1346241
Coturnix japonica	SRR2968880
Coturnix japonica	SRR2968908
Coturnix japonica	SRR2968899
Coturnix japonica	SRR2968898
Coturnix japonica	SRR2968897
Coturnix japonica	ERR1041372
Coturnix japonica	SRR2968909
Coturnix japonica	SRR2968910
Coturnix japonica	SRR2968881
Coturnix japonica	SRR2968883
Coturnix japonica	SRR3222239
Coturnix japonica	ERR1041377
Coturnix japonica	ERR1041369
Coturnix japonica	SRR2968873
Coturnix japonica	ERR1041374
Coturnix japonica	SRR2968872
Coturnix japonica	ERR1041380
Coturnix japonica	ERR1041368
Coturnix japonica	SRR2968886
Coturnix japonica	SRR1758122
Coturnix japonica	ERR1041378
Coturnix japonica	SRR2968911
Coturnix japonica	SRR2968885
Coturnix japonica	ERR1041376
Coturnix japonica	SRR2968884
Coturnix japonica	SRR2968874
Coturnix japonica	ERR1041375
Coturnix japonica	SRR2968887
Coturnix japonica	ERR1041370
Coturnix japonica	ERR1041371
Coturnix japonica	ERR1041366
Coturnix japonica	ERR1041367
Coturnix japonica	SRR1758112
Coturnix japonica	ERR1041381
Coturnix japonica	SRR3222232
Coturnix japonica	ERR1041373
Coturnix japonica	SRR1758116
Coturnix japonica	SRR2968871
Coturnix japonica	SRR2968882
Coturnix japonica	SRR1758123
Coturnix japonica	ERR1041379
Coturnix japonica	SRR1758119
Coturnix japonica	SRR3222231
Coturnix japonica	SRR2968907
Coturnix japonica	SRR2968904
Coturnix japonica	SRR2968893
Coturnix japonica	SRR2968894
Coturnix japonica	SRR2968875
Coturnix japonica	SRR2968876
Coturnix japonica	SRR2968902
Coturnix japonica	SRR2968901
Coturnix japonica	SRR2968888
Coturnix japonica	SRR2968889
Coturnix japonica	SRR1758121
Coturnix japonica	SRR1758118
Coturnix japonica	SRR1758115
Coturnix japonica	SRR2968879
Coturnix japonica	SRR2968906
Coturnix japonica	SRR1758114
Coturnix japonica	SRR2968878
Coturnix japonica	SRR2968905
Coturnix japonica	SRR2968877
Coturnix japonica	SRR2968903
Coturnix japonica	SRR2968892
Coturnix japonica	SRR1758117
Coturnix japonica	SRR2968891
Coturnix japonica	SRR1758113
Coturnix japonica	SRR2968890
Coturnix japonica	SRR1758120
Coturnix japonica	SRR2968900
Coturnix japonica	SRR2984772
Coturnix japonica	ERR986063
Coturnix japonica	SRR2984779
Coturnix japonica	ERR986067
Coturnix japonica	SRR2984775
Coturnix japonica	ERR986066
Coturnix japonica	SRR2984759
Coturnix japonica	ERR986069
Coturnix japonica	SRR2984777
Coturnix japonica	ERR986068
Coturnix japonica	SRR2984774
Coturnix japonica	ERR986065
Coturnix japonica	SRR2984776
Coturnix japonica	ERR986070
Coturnix japonica	SRR2984778
Coturnix japonica	ERR986064
Coturnix japonica	SRR1346108
Cyanistes caeruleus	SRR029162
Cyanistes caeruleus	SRR1325069
Cyanistes caeruleus	SRR1325072
Cyanistes caeruleus	SRR1325076
Cyanistes caeruleus	SRR1325073
Cyanistes caeruleus	SRR1325070
Cyanistes caeruleus	SRR1325075
Cyanistes caeruleus	SRR1325068
Cyanistes caeruleus	SRR1325067
Cyanistes caeruleus	SRR1325071
Cyanistes caeruleus	SRR1325074
Cyanistes caeruleus	SRR2040626
Cyanistes caeruleus	SRR2040636
Cyanistes caeruleus	SRR2040623
Cyanistes caeruleus	SRR2040630
Cyanistes caeruleus	SRR2040836
Cyanistes caeruleus	SRR2040624
Cyanistes caeruleus	SRR2040629
Cyanistes caeruleus	SRR2040633
Cyanistes caeruleus	SRR2040634
Cyanistes caeruleus	SRR2040635
Cyanistes caeruleus	SRR2040846
Cyanistes caeruleus	SRR2040631
Cyanistes caeruleus	SRR2040637
Cyanistes caeruleus	SRR2040622
Cyanistes caeruleus	SRR2040839
Cyanistes caeruleus	SRR2040638
Cyanistes caeruleus	SRR2040837
Cyanistes caeruleus	SRR2040641
Cyanistes caeruleus	SRR2040838
Cyanistes caeruleus	SRR2040835
Cyanistes caeruleus	SRR2040628
Cyanistes caeruleus	SRR2040640
Cyanistes caeruleus	SRR2040632
Cyanistes caeruleus	SRR2040627
Cyanistes caeruleus	SRR2040645
Cyanistes caeruleus	SRR2040625
Cyanistes caeruleus	SRR2040639
Cyanistes caeruleus	SRR2040854
Cyanistes caeruleus	SRR2040853
Cyanistes caeruleus	SRR2040849
Cyanopica cyanus	SRR1916171
Cyanopica cyanus	SRR1917029
Dromaius novaehollandiae	SRR029466
Dromaius novaehollandiae	SRR029467
Dromaius novaehollandiae	SRR787604
Dromaius novaehollandiae	SRR787605
Dromaius novaehollandiae	SRR787599
Dromaius novaehollandiae	SRR787603
Dromaius novaehollandiae	SRR787600
Dromaius novaehollandiae	SRR787602
Dromaius novaehollandiae	SRR787601
Elanus caeruleus	SRR3203227
Eudyptes chrysocome moseleyi	SRR1324932
Eudyptes chrysocome moseleyi	SRR1324933
Eudyptes chrysocome moseleyi	SRR1324934
Eudyptes chrysocome moseleyi	SRR1324935
Eudyptes chrysolophus	SRR5253661
Eudyptes filholi	SRR1324929
Eudyptes filholi	SRR1324930
Eudyptes filholi	SRR1324931
Eudyptes filholi	SRR1324928
Falco	SRR522907
Falco	SRR522906
Falco cherrug cherrug	SRR671935
Falco peregrinus peregrinus	SRR671934
Falco sparverius	SRR3217264
Falco sparverius	SRR3217259
Falco sparverius	SRR3217263
Falco sparverius	SRR3217260
Falco sparverius	SRR3217261
Falco sparverius	SRR3217262
Falco sparverius	SRR3217265
Falco sparverius	SRR3217258
Falco sparverius	SRR5270413
Falco sparverius	SRR5070564
Falco sparverius	SRR5270429
Falco sparverius	SRR5270417
Falco sparverius	SRR5270424
Falco sparverius	SRR5270426
Falco sparverius	SRR5270422
Falco sparverius	SRR5270425
Falco sparverius	SRR5270414
Falco sparverius	SRR5270419
Falco sparverius	SRR5270423
Falco sparverius	SRR5270421
Falco sparverius	SRR5270415
Falco sparverius	SRR5270428
Falco sparverius	SRR5270416
Falco sparverius	SRR5270418
Falco sparverius	SRR5270420
Falco sparverius	SRR5270427
Falco sparverius	SRR3217266
Falco subbuteo	SRR3203238
Falco tinnunculus	SRR3203231
Ficedula albicollis	ERR168730
Ficedula albicollis	ERR168714
Ficedula albicollis	ERR168715
Ficedula albicollis	ERR168707
Ficedula albicollis	ERR168709
Ficedula albicollis	ERR168755
Ficedula albicollis	ERR168734
Ficedula albicollis	ERR168711
Ficedula albicollis	ERR168731
Ficedula albicollis	ERR168710
Ficedula albicollis	ERR168712
Ficedula albicollis	ERR168735
Ficedula albicollis	ERR168708
Ficedula albicollis	ERR168713
Ficedula albicollis	ERR168732
Ficedula albicollis	ERR168733
Ficedula albicollis	ERR168838
Ficedula albicollis	ERR168728
Ficedula albicollis	ERR168802
Ficedula albicollis	ERR168727
Ficedula albicollis	ERR168812
Ficedula albicollis	ERR168702
Ficedula albicollis	ERR168729
Ficedula albicollis	ERR168813
Ficedula albicollis	ERR168701
Ficedula albicollis	ERR168698
Ficedula albicollis	ERR168804
Ficedula albicollis	ERR168726
Ficedula albicollis	ERR168810
Ficedula albicollis	ERR168699
Ficedula albicollis	ERR168786
Ficedula albicollis	ERR168806
Ficedula albicollis	ERR168686
Ficedula albicollis	ERR168683
Ficedula albicollis	ERR168685
Ficedula albicollis	ERR168693
Ficedula albicollis	ERR168809
Ficedula albicollis	ERR168682
Ficedula albicollis	ERR168807
Ficedula albicollis	ERR168791
Ficedula albicollis	ERR168689
Ficedula albicollis	ERR168694
Ficedula albicollis	ERR168811
Ficedula albicollis	ERR168808
Ficedula albicollis	ERR168700
Ficedula albicollis	ERR168765
Ficedula albicollis	ERR168706
Ficedula albicollis	ERR168789
Ficedula albicollis	ERR168803
Ficedula albicollis	ERR168790
Ficedula albicollis	ERR168687
Ficedula albicollis	ERR168690
Ficedula albicollis	ERR168688
Ficedula albicollis	ERR168766
Ficedula albicollis	ERR168761
Ficedula albicollis	ERR168760
Ficedula albicollis	ERR168754
Ficedula albicollis	ERR168767
Ficedula albicollis	ERR168805
Ficedula albicollis	ERR168788
Ficedula albicollis	ERR168684
Ficedula albicollis	ERR168691
Ficedula albicollis	ERR168787
Ficedula albicollis	ERR168783
Ficedula albicollis	ERR168764
Ficedula albicollis	ERR168692
Ficedula albicollis	ERR168785
Ficedula albicollis	ERR168758
Ficedula albicollis	ERR168759
Ficedula albicollis	ERR168779
Ficedula albicollis	ERR168778
Ficedula albicollis	ERR168780
Ficedula albicollis	ERR168784
Ficedula albicollis	ERR168762
Ficedula albicollis	ERR168763
Ficedula albicollis	ERR168842
Ficedula albicollis	ERR168782
Ficedula albicollis	ERR168781
Ficedula albicollis	ERR168846
Ficedula albicollis	ERR168757
Ficedula albicollis	ERR168756
Ficedula albicollis	ERR168848
Ficedula hypoleuca	SRR029161
Ficedula hypoleuca	ERR168801
Ficedula hypoleuca	ERR168798
Ficedula hypoleuca	ERR168799
Ficedula hypoleuca	ERR168800
Ficedula hypoleuca	SRR029160
Ficedula hypoleuca	SRR029159
Ficedula hypoleuca	ERR168797
Ficedula hypoleuca	ERR168720
Ficedula hypoleuca	ERR168725
Ficedula hypoleuca	ERR168719
Ficedula hypoleuca	ERR168717
Ficedula hypoleuca	ERR168716
Ficedula hypoleuca	ERR168724
Ficedula hypoleuca	ERR168748
Ficedula hypoleuca	ERR168738
Ficedula hypoleuca	ERR168723
Ficedula hypoleuca	ERR168737
Ficedula hypoleuca	ERR168739
Ficedula hypoleuca	ERR168740
Ficedula hypoleuca	ERR168743
Ficedula hypoleuca	ERR168821
Ficedula hypoleuca	ERR168722
Ficedula hypoleuca	ERR168721
Ficedula hypoleuca	ERR168744
Ficedula hypoleuca	ERR168741
Ficedula hypoleuca	ERR168718
Ficedula hypoleuca	ERR168736
Ficedula hypoleuca	ERR168742
Ficedula hypoleuca	ERR168746
Ficedula hypoleuca	ERR168833
Ficedula hypoleuca	ERR168703
Ficedula hypoleuca	ERR168835
Ficedula hypoleuca	ERR168704
Ficedula hypoleuca	ERR168745
Ficedula hypoleuca	ERR168705
Ficedula hypoleuca	ERR168747
Ficedula hypoleuca	ERR168827
Ficedula hypoleuca	ERR168814
Ficedula hypoleuca	ERR168817
Ficedula hypoleuca	ERR168820
Ficedula hypoleuca	ERR168794
Ficedula hypoleuca	ERR168749
Ficedula hypoleuca	ERR168777
Ficedula hypoleuca	ERR168753
Ficedula hypoleuca	ERR168752
Ficedula hypoleuca	ERR168796
Ficedula hypoleuca	ERR168751
Ficedula hypoleuca	ERR168695
Ficedula hypoleuca	ERR168775
Ficedula hypoleuca	ERR168697
Ficedula hypoleuca	ERR168822
Ficedula hypoleuca	ERR168834
Ficedula hypoleuca	ERR168823
Ficedula hypoleuca	ERR168696
Ficedula hypoleuca	ERR168815
Ficedula hypoleuca	ERR168750
Ficedula hypoleuca	ERR168816
Ficedula hypoleuca	ERR168830
Ficedula hypoleuca	ERR168772
Ficedula hypoleuca	ERR168771
Ficedula hypoleuca	ERR168825
Ficedula hypoleuca	ERR168829
Ficedula hypoleuca	ERR168770
Ficedula hypoleuca	ERR168837
Ficedula hypoleuca	ERR168843
Ficedula hypoleuca	ERR168774
Ficedula hypoleuca	ERR168819
Ficedula hypoleuca	ERR168824
Ficedula hypoleuca	ERR168795
Ficedula hypoleuca	ERR168769
Ficedula hypoleuca	ERR168826
Ficedula hypoleuca	ERR168793
Ficedula hypoleuca	ERR168792
Ficedula hypoleuca	ERR168832
Ficedula hypoleuca	ERR168831
Ficedula hypoleuca	ERR168773
Ficedula hypoleuca	ERR168768
Ficedula hypoleuca	ERR168776
Ficedula hypoleuca	ERR168818
Ficedula hypoleuca	ERR168828
Ficedula hypoleuca	ERR168840
Ficedula hypoleuca	ERR168847
Ficedula hypoleuca	ERR168849
Ficedula hypoleuca	ERR168845
Ficedula hypoleuca	ERR168836
Ficedula hypoleuca	ERR168839
Ficedula hypoleuca	ERR168844
Ficedula hypoleuca	ERR168841
Gallinago media	SRR609721
Gallinago media	SRR609949
Gallinago media	SRR609946
Gallinago media	SRR609950
Gallinago media	SRR609717
Gallinago media	SRR609720
Gallinago media	SRR609718
Gallinago media	SRR609948
Gallinago media	SRR609719
Gallinago media	SRR609944
Gallinago media	SRR609716
Gallinago media	SRR609715
Gallinago media	SRR609945
Gallinago media	SRR609947
Haemorhous mexicanus	SRR768496
Haemorhous mexicanus	SRR768509
Junco hyemalis	SRR490869
Junco hyemalis	SRR490738
Junco hyemalis	SRR1763891
Junco hyemalis	SRR1763889
Junco hyemalis	SRR1759141
Junco hyemalis	SRR1759134
Junco hyemalis	SRR1759167
Junco hyemalis	SRR1759276
Junco hyemalis	SRR1763898
Junco hyemalis	SRR1759133
Junco hyemalis	SRR1763897
Junco hyemalis	SRR1759135
Junco hyemalis	SRR1759180
Junco hyemalis	SRR1759137
Junco hyemalis	SRR1763892
Junco hyemalis	SRR1763877
Junco hyemalis	SRR1759292
Junco hyemalis	SRR1763893
Junco hyemalis	SRR1759138
Junco hyemalis	SRR1759142
Junco hyemalis	SRR1759277
Junco hyemalis	SRR1763890
Junco hyemalis	SRR1763895
Junco hyemalis	SRR1759294
Junco hyemalis	SRR1759136
Junco hyemalis	SRR1759131
Junco hyemalis	SRR1763899
Junco hyemalis	SRR1759143
Junco hyemalis	SRR1763854
Junco hyemalis	SRR1763902
Junco hyemalis	SRR1759293
Junco hyemalis	SRR1763881
Junco hyemalis	SRR1759211
Junco hyemalis	SRR1763784
Junco hyemalis	SRR1759132
Junco hyemalis	SRR1763887
Junco hyemalis	SRR1763894
Junco hyemalis	SRR1763872
Junco hyemalis	SRR1763896
Junco hyemalis	SRR1763885
Junco hyemalis	SRR1759140
Lamprotornis superbus	SRR1567380
Lamprotornis superbus	SRR1566236
Lamprotornis superbus	SRR1566294
Lamprotornis superbus	SRR1567346
Lamprotornis superbus	SRR1567393
Lamprotornis superbus	SRR1565490
Lamprotornis superbus	SRR1565487
Lamprotornis superbus	SRR1565489
Lamprotornis superbus	SRR1567314
Lamprotornis superbus	SRR1565488
Larus atricilla	SRR3218029
Larus atricilla	SRR3218031
Larus atricilla	SRR3218028
Larus atricilla	SRR3218026
Larus atricilla	SRR3218032
Larus atricilla	SRR3218021
Larus atricilla	SRR3218025
Larus atricilla	SRR3218033
Larus atricilla	SRR3218022
Larus atricilla	SRR3218030
Larus atricilla	SRR3218027
Larus atricilla	SRR3218019
Larus atricilla	SRR3218024
Larus atricilla	SRR3218023
Larus atricilla	SRR3218020
Lepidothrix coronata	SRR3493972
Lonchura striata domestica	SRR5223633
Lonchura striata domestica	SRR5223632
Lonchura striata domestica	SRR5223634
Lonchura striata domestica	SRR5223627
Lonchura striata domestica	SRR5223630
Lonchura striata domestica	SRR5223628
Lonchura striata domestica	SRR5223629
Lonchura striata domestica	SRR5223631
Loxia curvirostra	SRR834578
Lyrurus tetrix	SRR208078
Malurus lamberti	SRR3901709
Manacus vitellinus	SRR029478
Manacus vitellinus	SRR029477
Manacus vitellinus	SRR2545932
Manacus vitellinus	SRR2545934
Manacus vitellinus	SRR2545933
Manacus vitellinus	SRR2545929
Manacus vitellinus	SRR2545939
Manacus vitellinus	SRR2545935
Manacus vitellinus	SRR2545940
Manacus vitellinus	SRR2545936
Manacus vitellinus	SRR2545931
Manacus vitellinus	SRR2545930
Manacus vitellinus	SRR2545938
Manacus vitellinus	SRR2545937
Manacus vitellinus	SRR3476292
Meleagris gallopavo	SRR1570192
Meleagris gallopavo	ERR267986
Meleagris gallopavo	SRR1570635
Meleagris gallopavo	SRR1570699
Meleagris gallopavo	SRR1570359
Meleagris gallopavo	SRR1570579
Meleagris gallopavo	SRR1570395
Meleagris gallopavo	SRR1570311
Meleagris gallopavo	SRR1732102
Meleagris gallopavo	SRR1570523
Meleagris gallopavo	SRR1570647
Meleagris gallopavo	SRR1732287
Meleagris gallopavo	SRR1570614
Meleagris gallopavo	SRR1570703
Meleagris gallopavo	SRR1570292
Meleagris gallopavo	SRR1570587
Meleagris gallopavo	SRR1732273
Meleagris gallopavo	SRR1732262
Meleagris gallopavo	SRR1570590
Meleagris gallopavo	SRR1570607
Meleagris gallopavo	SRR1732261
Meleagris gallopavo	SRR1570581
Meleagris gallopavo	SRR1570320
Meleagris gallopavo	SRR1570230
Meleagris gallopavo	SRR1570528
Meleagris gallopavo	SRR1570597
Meleagris gallopavo	SRR1570382
Meleagris gallopavo	SRR1570610
Meleagris gallopavo	SRR1570331
Meleagris gallopavo	SRR1732240
Meleagris gallopavo	SRR1570328
Meleagris gallopavo	SRR1570375
Meleagris gallopavo	SRR1570293
Meleagris gallopavo	SRR1570573
Meleagris gallopavo	SRR1732288
Meleagris gallopavo	SRR1570341
Meleagris gallopavo	SRR1661445
Meleagris gallopavo	SRR1570251
Meleagris gallopavo	SRR1570594
Meleagris gallopavo	SRR1732256
Meleagris gallopavo	SRR1661443
Meleagris gallopavo	SRR1570294
Meleagris gallopavo	SRR1661431
Meleagris gallopavo	SRR1732277
Meleagris gallopavo	SRR1570708
Meleagris gallopavo	SRR1661437
Meleagris gallopavo	SRR1570233
Meleagris gallopavo	SRR1570658
Meleagris gallopavo	SRR1570350
Meleagris gallopavo	SRR1570589
Meleagris gallopavo	SRR1732269
Meleagris gallopavo	SRR1570302
Meleagris gallopavo	SRR1570599
Meleagris gallopavo	SRR1570532
Meleagris gallopavo	SRR1570312
Meleagris gallopavo	SRR1570429
Meleagris gallopavo	SRR1570561
Meleagris gallopavo	SRR1570584
Meleagris gallopavo	SRR1570296
Meleagris gallopavo	SRR1570316
Meleagris gallopavo	SRR1570432
Meleagris gallopavo	SRR1570725
Meleagris gallopavo	SRR1570389
Meleagris gallopavo	SRR1570304
Meleagris gallopavo	SRR1570351
Meleagris gallopavo	SRR1732264
Meleagris gallopavo	SRR1570606
Meleagris gallopavo	SRR1570193
Meleagris gallopavo	SRR1570476
Meleagris gallopavo	SRR1661442
Meleagris gallopavo	SRR1570518
Meleagris gallopavo	SRR1570611
Meleagris gallopavo	SRR1570343
Meleagris gallopavo	SRR1570533
Meleagris gallopavo	SRR1570301
Meleagris gallopavo	SRR1570355
Meleagris gallopavo	SRR1570660
Meleagris gallopavo	SRR1661449
Meleagris gallopavo	SRR1570529
Meleagris gallopavo	SRR1570336
Meleagris gallopavo	SRR1570280
Meleagris gallopavo	SRR1570344
Meleagris gallopavo	SRR1732272
Meleagris gallopavo	SRR1570334
Meleagris gallopavo	SRR1570374
Meleagris gallopavo	SRR1570596
Meleagris gallopavo	SRR1570609
Meleagris gallopavo	SRR1570577
Meleagris gallopavo	SRR1570276
Meleagris gallopavo	SRR1570268
Meleagris gallopavo	SRR1570353
Meleagris gallopavo	SRR1570602
Meleagris gallopavo	SRR1570585
Meleagris gallopavo	SRR1570722
Meleagris gallopavo	SRR1570284
Meleagris gallopavo	SRR1570524
Meleagris gallopavo	SRR1570574
Meleagris gallopavo	SRR1570714
Meleagris gallopavo	SRR1570305
Meleagris gallopavo	SRR1570310
Meleagris gallopavo	SRR1570271
Meleagris gallopavo	SRR1570717
Meleagris gallopavo	SRR1570698
Meleagris gallopavo	SRR1570243
Meleagris gallopavo	SRR1570399
Meleagris gallopavo	SRR1570339
Meleagris gallopavo	SRR1570592
Meleagris gallopavo	SRR1570604
Meleagris gallopavo	SRR1570313
Meleagris gallopavo	SRR1661453
Meleagris gallopavo	SRR1570459
Meleagris gallopavo	SRR1570213
Meleagris gallopavo	SRR1661438
Meleagris gallopavo	SRR1570434
Meleagris gallopavo	SRR1570367
Meleagris gallopavo	SRR1570540
Meleagris gallopavo	SRR1570469
Meleagris gallopavo	SRR1570723
Meleagris gallopavo	SRR1570290
Meleagris gallopavo	SRR1570322
Meleagris gallopavo	SRR1570661
Meleagris gallopavo	SRR1570485
Meleagris gallopavo	SRR1570696
Meleagris gallopavo	SRR1570659
Meleagris gallopavo	SRR1570383
Meleagris gallopavo	SRR1570291
Meleagris gallopavo	SRR1570436
Meleagris gallopavo	SRR1570366
Meleagris gallopavo	SRR1570538
Meleagris gallopavo	SRR1570541
Meleagris gallopavo	SRR1570224
Meleagris gallopavo	SRR1570392
Meleagris gallopavo	SRR1570521
Meleagris gallopavo	SRR1570263
Meleagris gallopavo	SRR1570398
Meleagris gallopavo	SRR1570662
Meleagris gallopavo	SRR1570319
Meleagris gallopavo	SRR1570279
Meleagris gallopavo	SRR1570576
Meleagris gallopavo	SRR1570539
Meleagris gallopavo	SRR1661421
Meleagris gallopavo	SRR1570527
Meleagris gallopavo	SRR1570333
Meleagris gallopavo	SRR1570330
Meleagris gallopavo	SRR1570255
Meleagris gallopavo	SRR1570706
Meleagris gallopavo	SRR1570715
Meleagris gallopavo	SRR1570300
Meleagris gallopavo	SRR1570612
Meleagris gallopavo	SRR1570347
Meleagris gallopavo	SRR1570307
Meleagris gallopavo	SRR1570558
Meleagris gallopavo	SRR1570260
Meleagris gallopavo	SRR1570731
Meleagris gallopavo	SRR1570308
Meleagris gallopavo	SRR1570462
Meleagris gallopavo	SRR1570346
Meleagris gallopavo	SRR1570444
Meleagris gallopavo	SRR1570603
Meleagris gallopavo	SRR1570716
Meleagris gallopavo	SRR1570583
Meleagris gallopavo	SRR1570727
Meleagris gallopavo	SRR1570277
Meleagris gallopavo	SRR1570543
Meleagris gallopavo	SRR1570445
Meleagris gallopavo	SRR1570530
Meleagris gallopavo	SRR1570601
Meleagris gallopavo	SRR1570560
Meleagris gallopavo	SRR1661423
Meleagris gallopavo	SRR1570734
Meleagris gallopavo	SRR1570421
Meleagris gallopavo	SRR1570477
Meleagris gallopavo	SRR1570591
Meleagris gallopavo	SRR1570710
Meleagris gallopavo	SRR1570582
Meleagris gallopavo	SRR1570712
Meleagris gallopavo	SRR1570535
Meleagris gallopavo	SRR1661440
Meleagris gallopavo	SRR1570422
Meleagris gallopavo	SRR1570683
Meleagris gallopavo	SRR1570733
Meleagris gallopavo	SRR1570568
Meleagris gallopavo	SRR1570678
Meleagris gallopavo	SRR1570720
Meleagris gallopavo	SRR1570728
Meleagris gallopavo	SRR1570272
Meleagris gallopavo	SRR1570643
Meleagris gallopavo	SRR1570352
Meleagris gallopavo	SRR1570474
Meleagris gallopavo	SRR1570407
Meleagris gallopavo	SRR1570627
Meleagris gallopavo	SRR1661429
Meleagris gallopavo	SRR1661425
Meleagris gallopavo	SRR1570486
Meleagris gallopavo	SRR1661448
Meleagris gallopavo	SRR1570674
Meleagris gallopavo	SRR1570726
Meleagris gallopavo	SRR1570299
Meleagris gallopavo	SRR1570700
Meleagris gallopavo	SRR1570735
Meleagris gallopavo	SRR1570652
Meleagris gallopavo	SRR1570289
Meleagris gallopavo	SRR1570354
Meleagris gallopavo	SRR1570494
Meleagris gallopavo	SRR1570664
Meleagris gallopavo	SRR1570736
Meleagris gallopavo	SRR1570729
Meleagris gallopavo	SRR1570564
Meleagris gallopavo	SRR1570718
Meleagris gallopavo	SRR1661446
Meleagris gallopavo	SRR1570273
Meleagris gallopavo	SRR1570455
Meleagris gallopavo	SRR1570470
Meleagris gallopavo	SRR1570454
Meleagris gallopavo	SRR1570478
Meleagris gallopavo	SRR1570531
Meleagris gallopavo	SRR1570680
Meleagris gallopavo	SRR1661461
Meleagris gallopavo	SRR1570198
Meleagris gallopavo	SRR1570206
Meleagris gallopavo	SRR1570321
Meleagris gallopavo	SRR1570450
Meleagris gallopavo	SRR1570622
Meleagris gallopavo	SRR1570282
Meleagris gallopavo	SRR1570461
Meleagris gallopavo	SRR1570466
Meleagris gallopavo	SRR1570519
Meleagris gallopavo	SRR1570236
Meleagris gallopavo	SRR1570252
Meleagris gallopavo	SRR1570575
Meleagris gallopavo	SRR1570414
Meleagris gallopavo	SRR1570408
Meleagris gallopavo	SRR1570537
Meleagris gallopavo	SRR1570437
Meleagris gallopavo	SRR1661426
Meleagris gallopavo	SRR1570210
Meleagris gallopavo	SRR1570467
Meleagris gallopavo	SRR1570721
Meleagris gallopavo	SRR1570387
Meleagris gallopavo	SRR1661428
Meleagris gallopavo	SRR1570730
Meleagris gallopavo	SRR1570325
Meleagris gallopavo	SRR1570247
Meleagris gallopavo	SRR1570471
Meleagris gallopavo	SRR1570222
Meleagris gallopavo	SRR1661441
Meleagris gallopavo	SRR1570226
Meleagris gallopavo	SRR1570687
Meleagris gallopavo	SRR1570237
Meleagris gallopavo	SRR1570415
Meleagris gallopavo	SRR1570595
Meleagris gallopavo	SRR1570642
Meleagris gallopavo	SRR1570709
Meleagris gallopavo	SRR1661427
Meleagris gallopavo	SRR1661422
Meleagris gallopavo	SRR1570431
Meleagris gallopavo	SRR1570536
Meleagris gallopavo	SRR1570267
Meleagris gallopavo	SRR1570667
Meleagris gallopavo	SRR1570463
Meleagris gallopavo	SRR1570262
Meleagris gallopavo	SRR1570446
Meleagris gallopavo	SRR1570547
Meleagris gallopavo	SRR1570552
Meleagris gallopavo	SRR1570324
Meleagris gallopavo	SRR1570335
Meleagris gallopavo	SRR1570534
Meleagris gallopavo	SRR1570205
Meleagris gallopavo	SRR1570342
Meleagris gallopavo	SRR1661462
Meleagris gallopavo	SRR1570338
Meleagris gallopavo	SRR1570244
Meleagris gallopavo	SRR1570298
Meleagris gallopavo	SRR1570278
Meleagris gallopavo	SRR1570326
Meleagris gallopavo	SRR1570323
Meleagris gallopavo	SRR1570256
Meleagris gallopavo	SRR1570668
Meleagris gallopavo	SRR1570238
Meleagris gallopavo	SRR1570309
Meleagris gallopavo	SRR1570245
Meleagris gallopavo	SRR1570348
Meleagris gallopavo	SRR1570317
Meleagris gallopavo	SRR1570578
Meleagris gallopavo	SRR1570732
Meleagris gallopavo	SRR1661444
Meleagris gallopavo	SRR1570358
Meleagris gallopavo	SRR1570265
Meleagris gallopavo	SRR1570553
Meleagris gallopavo	SRR1570681
Meleagris gallopavo	SRR1570438
Meleagris gallopavo	SRR1570482
Meleagris gallopavo	SRR1570545
Meleagris gallopavo	SRR1570380
Meleagris gallopavo	SRR1570261
Meleagris gallopavo	SRR1570257
Meleagris gallopavo	SRR1570626
Meleagris gallopavo	SRR1570410
Meleagris gallopavo	SRR1570517
Meleagris gallopavo	SRR1661424
Meleagris gallopavo	SRR1570423
Meleagris gallopavo	SRR1661432
Meleagris gallopavo	SRR1570713
Meleagris gallopavo	SRR1570250
Meleagris gallopavo	SRR1570416
Meleagris gallopavo	SRR1570229
Meleagris gallopavo	SRR1570253
Meleagris gallopavo	SRR1570555
Meleagris gallopavo	SRR1570618
Meleagris gallopavo	SRR1570588
Meleagris gallopavo	SRR1570600
Meleagris gallopavo	SRR1661454
Meleagris gallopavo	SRR1570506
Meleagris gallopavo	SRR1570625
Meleagris gallopavo	SRR1661451
Meleagris gallopavo	SRR1570418
Meleagris gallopavo	SRR1570570
Meleagris gallopavo	SRR1570406
Meleagris gallopavo	SRR1570447
Meleagris gallopavo	SRR1570557
Meleagris gallopavo	SRR1661434
Meleagris gallopavo	SRR1661460
Meleagris gallopavo	SRR1570563
Meleagris gallopavo	SRR1570370
Meleagris gallopavo	SRR1570542
Meleagris gallopavo	SRR1570270
Meleagris gallopavo	SRR1570315
Meleagris gallopavo	SRR1570522
Meleagris gallopavo	SRR1570400
Meleagris gallopavo	SRR1570645
Meleagris gallopavo	SRR1570456
Meleagris gallopavo	SRR1570498
Meleagris gallopavo	SRR1570287
Meleagris gallopavo	SRR1570593
Meleagris gallopavo	SRR1570239
Meleagris gallopavo	SRR1570448
Meleagris gallopavo	SRR1570525
Meleagris gallopavo	SRR1570691
Meleagris gallopavo	SRR1570487
Meleagris gallopavo	SRR1570475
Meleagris gallopavo	SRR1570580
Meleagris gallopavo	SRR1570695
Meleagris gallopavo	SRR1570361
Meleagris gallopavo	SRR1570314
Meleagris gallopavo	SRR1570605
Meleagris gallopavo	SRR1570235
Meleagris gallopavo	SRR1570349
Meleagris gallopavo	SRR1570719
Meleagris gallopavo	SRR1570356
Meleagris gallopavo	SRR1570484
Meleagris gallopavo	SRR1570705
Meleagris gallopavo	SRR1570264
Meleagris gallopavo	SRR1570234
Meleagris gallopavo	SRR1570460
Meleagris gallopavo	SRR1570428
Meleagris gallopavo	SRR1570402
Meleagris gallopavo	SRR1570673
Meleagris gallopavo	SRR1570697
Meleagris gallopavo	SRR1570549
Meleagris gallopavo	SRR1570394
Meleagris gallopavo	SRR1570369
Meleagris gallopavo	SRR1570363
Meleagris gallopavo	SRR1570571
Meleagris gallopavo	SRR1570526
Meleagris gallopavo	SRR1570546
Meleagris gallopavo	SRR1570464
Meleagris gallopavo	SRR1570608
Meleagris gallopavo	SRR1570372
Meleagris gallopavo	SRR1570409
Meleagris gallopavo	SRR1570671
Meleagris gallopavo	SRR1570457
Meleagris gallopavo	SRR1570565
Meleagris gallopavo	SRR1570468
Meleagris gallopavo	SRR1570544
Meleagris gallopavo	SRR1570327
Meleagris gallopavo	SRR1570701
Meleagris gallopavo	SRR1570686
Meleagris gallopavo	SRR1661439
Meleagris gallopavo	SRR1661459
Meleagris gallopavo	SRR1570586
Meleagris gallopavo	SRR1570491
Meleagris gallopavo	SRR1570246
Meleagris gallopavo	SRR1570345
Meleagris gallopavo	SRR1570281
Meleagris gallopavo	SRR1570654
Meleagris gallopavo	SRR1570655
Meleagris gallopavo	SRR1570413
Meleagris gallopavo	SRR1570195
Meleagris gallopavo	SRR1570231
Meleagris gallopavo	SRR1570648
Meleagris gallopavo	SRR1570425
Meleagris gallopavo	SRR1570442
Meleagris gallopavo	SRR1570285
Meleagris gallopavo	SRR1570702
Meleagris gallopavo	SRR1570692
Meleagris gallopavo	SRR1570682
Meleagris gallopavo	SRR1570228
Meleagris gallopavo	SRR1661456
Meleagris gallopavo	SRR1570269
Meleagris gallopavo	SRR1661457
Meleagris gallopavo	SRR1570631
Meleagris gallopavo	SRR1570675
Meleagris gallopavo	SRR1661436
Meleagris gallopavo	SRR1570340
Meleagris gallopavo	SRR1570390
Meleagris gallopavo	SRR1570440
Meleagris gallopavo	SRR1570283
Meleagris gallopavo	SRR1570391
Meleagris gallopavo	SRR1570223
Meleagris gallopavo	SRR1570689
Meleagris gallopavo	SRR1570203
Meleagris gallopavo	SRR1570481
Meleagris gallopavo	SRR1570385
Meleagris gallopavo	SRR1570332
Meleagris gallopavo	SRR1570259
Meleagris gallopavo	SRR1570384
Meleagris gallopavo	SRR1570488
Meleagris gallopavo	SRR1570551
Meleagris gallopavo	SRR1570451
Meleagris gallopavo	SRR1570496
Meleagris gallopavo	SRR1570401
Meleagris gallopavo	SRR1661433
Meleagris gallopavo	SRR1570288
Meleagris gallopavo	SRR1570404
Meleagris gallopavo	SRR1570275
Meleagris gallopavo	SRR1570458
Meleagris gallopavo	SRR1570566
Meleagris gallopavo	SRR1570376
Meleagris gallopavo	SRR1570693
Meleagris gallopavo	SRR1570657
Meleagris gallopavo	SRR1570232
Meleagris gallopavo	SRR1570632
Meleagris gallopavo	SRR1570249
Meleagris gallopavo	SRR1570656
Meleagris gallopavo	SRR1570412
Meleagris gallopavo	SRR1570405
Meleagris gallopavo	SRR1570510
Meleagris gallopavo	SRR1661458
Meleagris gallopavo	SRR1570360
Meleagris gallopavo	SRR1570378
Meleagris gallopavo	SRR1570665
Meleagris gallopavo	SRR1570556
Meleagris gallopavo	SRR1570554
Meleagris gallopavo	SRR1570214
Meleagris gallopavo	SRR1570227
Meleagris gallopavo	SRR1570212
Meleagris gallopavo	SRR1570242
Meleagris gallopavo	SRR1570489
Meleagris gallopavo	SRR1570221
Meleagris gallopavo	SRR1570562
Meleagris gallopavo	SRR1570433
Meleagris gallopavo	SRR1570240
Meleagris gallopavo	SRR1570636
Meleagris gallopavo	SRR1570688
Meleagris gallopavo	SRR1570472
Meleagris gallopavo	SRR1570194
Meleagris gallopavo	SRR1570479
Meleagris gallopavo	SRR1570694
Meleagris gallopavo	SRR1570303
Meleagris gallopavo	SRR1570362
Meleagris gallopavo	SRR1570209
Meleagris gallopavo	SRR1570639
Meleagris gallopavo	SRR1570550
Meleagris gallopavo	SRR1570676
Meleagris gallopavo	SRR1570514
Meleagris gallopavo	SRR1570629
Meleagris gallopavo	SRR1570286
Meleagris gallopavo	SRR1570559
Meleagris gallopavo	SRR1570507
Meleagris gallopavo	SRR1570393
Meleagris gallopavo	SRR1570357
Meleagris gallopavo	SRR1570630
Meleagris gallopavo	SRR1570651
Meleagris gallopavo	SRR1570441
Meleagris gallopavo	SRR1570569
Meleagris gallopavo	SRR1570548
Meleagris gallopavo	SRR1661435
Meleagris gallopavo	SRR1570452
Meleagris gallopavo	SRR1570598
Meleagris gallopavo	SRR1570225
Meleagris gallopavo	SRR1570388
Meleagris gallopavo	SRR1570637
Meleagris gallopavo	SRR1570254
Meleagris gallopavo	SRR1570248
Meleagris gallopavo	SRR3084618
Meleagris gallopavo	SRR1570200
Meleagris gallopavo	SRR1570424
Meleagris gallopavo	SRR1570640
Meleagris gallopavo	SRR1570628
Meleagris gallopavo	SRR1570207
Meleagris gallopavo	SRR1570690
Meleagris gallopavo	SRR1570217
Meleagris gallopavo	SRR1570515
Meleagris gallopavo	SRR1570426
Meleagris gallopavo	SRR1570453
Meleagris gallopavo	SRR1570420
Meleagris gallopavo	SRR1570337
Meleagris gallopavo	SRR3084614
Meleagris gallopavo	SRR1570449
Meleagris gallopavo	SRR1570711
Meleagris gallopavo	SRR1570670
Meleagris gallopavo	SRR1570649
Meleagris gallopavo	SRR1570297
Meleagris gallopavo	SRR1570196
Meleagris gallopavo	SRR1570624
Meleagris gallopavo	SRR1570443
Meleagris gallopavo	SRR1570646
Meleagris gallopavo	SRR478422
Meleagris gallopavo	SRR1570617
Meleagris gallopavo	SRR1570641
Meleagris gallopavo	SRR478420
Meleagris gallopavo	SRR1570685
Meleagris gallopavo	SRR1570403
Meleagris gallopavo	SRR1570377
Meleagris gallopavo	SRR1570439
Meleagris gallopavo	SRR1570623
Meleagris gallopavo	SRR1570411
Meleagris gallopavo	SRR1661450
Meleagris gallopavo	SRR478421
Meleagris gallopavo	SRR3084609
Meleagris gallopavo	SRR1570500
Meleagris gallopavo	SRR1661447
Meleagris gallopavo	SRR1570368
Meleagris gallopavo	SRR1570417
Meleagris gallopavo	SRR1570495
Meleagris gallopavo	SRR1570633
Meleagris gallopavo	SRR1570508
Meleagris gallopavo	SRR1570381
Meleagris gallopavo	SRR1570201
Meleagris gallopavo	SRR1570684
Meleagris gallopavo	SRR1570501
Meleagris gallopavo	SRR1570490
Meleagris gallopavo	SRR478419
Meleagris gallopavo	SRR1570499
Meleagris gallopavo	SRR3084625
Meleagris gallopavo	SRR1570419
Meleagris gallopavo	SRR3084649
Meleagris gallopavo	SRR1570567
Meleagris gallopavo	SRR1570513
Meleagris gallopavo	SRR3084613
Meleagris gallopavo	SRR1570306
Meleagris gallopavo	SRR1570572
Meleagris gallopavo	SRR3084630
Meleagris gallopavo	SRR3084632
Meleagris gallopavo	SRR1570465
Meleagris gallopavo	SRR3084611
Meleagris gallopavo	SRR3084647
Meleagris gallopavo	SRR1570318
Meleagris gallopavo	SRR478415
Meleagris gallopavo	SRR1570371
Meleagris gallopavo	SRR1570616
Meleagris gallopavo	SRR1570511
Meleagris gallopavo	SRR1570241
Meleagris gallopavo	SRR478418
Meleagris gallopavo	SRR1570435
Meleagris gallopavo	SRR1570208
Meleagris gallopavo	SRR1570216
Meleagris gallopavo	SRR3084652
Meleagris gallopavo	SRR1570473
Meleagris gallopavo	SRR1570379
Meleagris gallopavo	SRR1661430
Meleagris gallopavo	SRR1570480
Meleagris gallopavo	SRR1570396
Meleagris gallopavo	SRR1570430
Meleagris gallopavo	SRR1570620
Meleagris gallopavo	SRR3084605
Meleagris gallopavo	SRR1570211
Meleagris gallopavo	SRR1570365
Meleagris gallopavo	SRR3084635
Meleagris gallopavo	SRR1570215
Meleagris gallopavo	SRR1570220
Meleagris gallopavo	SRR1570197
Meleagris gallopavo	SRR3084637
Meleagris gallopavo	SRR1570516
Meleagris gallopavo	SRR1570364
Meleagris gallopavo	SRR1570663
Meleagris gallopavo	SRR1570613
Meleagris gallopavo	SRR1570653
Meleagris gallopavo	SRR1570504
Meleagris gallopavo	SRR3084634
Meleagris gallopavo	SRR1570644
Meleagris gallopavo	SRR1570669
Meleagris gallopavo	SRR478417
Meleagris gallopavo	SRR1570679
Meleagris gallopavo	SRR3084244
Meleagris gallopavo	SRR1570724
Meleagris gallopavo	SRR1570509
Meleagris gallopavo	SRR1570204
Meleagris gallopavo	SRR1570329
Meleagris gallopavo	SRR1570621
Meleagris gallopavo	SRR3084247
Meleagris gallopavo	SRR1570520
Meleagris gallopavo	SRR3084620
Meleagris gallopavo	SRR1570386
Meleagris gallopavo	SRR1570493
Meleagris gallopavo	SRR1570615
Meleagris gallopavo	SRR3084645
Meleagris gallopavo	SRR1570492
Meleagris gallopavo	SRR1570427
Meleagris gallopavo	SRR3084617
Meleagris gallopavo	SRR3084643
Meleagris gallopavo	SRR1570505
Meleagris gallopavo	SRR1570503
Meleagris gallopavo	SRR3084243
Meleagris gallopavo	SRR3084642
Meleagris gallopavo	SRR3084610
Meleagris gallopavo	SRR1570497
Meleagris gallopavo	SRR1570512
Meleagris gallopavo	SRR1570638
Meleagris gallopavo	SRR1570295
Meleagris gallopavo	SRR1570502
Meleagris gallopavo	SRR1570707
Meleagris gallopavo	SRR1570634
Meleagris gallopavo	SRR1570218
Meleagris gallopavo	SRR1570619
Meleagris gallopavo	SRR478416
Meleagris gallopavo	SRR1570483
Meleagris gallopavo	SRR1570266
Meleagris gallopavo	SRR1570397
Meleagris gallopavo	SRR1570258
Meleagris gallopavo	SRR1570373
Meleagris gallopavo	SRR1570677
Meleagris gallopavo	SRR1335088
Meleagris gallopavo	SRR1570202
Meleagris gallopavo	SRR1570650
Meleagris gallopavo	SRR1334841
Meleagris gallopavo	SRR1570666
Meleagris gallopavo	SRR1570672
Meleagris gallopavo	SRR1796119
Meleagris gallopavo	SRR1570199
Meleagris gallopavo	SRR1796079
Meleagris gallopavo	SRR1796082
Meleagris gallopavo	SRR1796088
Meleagris gallopavo	SRR1797814
Meleagris gallopavo	SRR1797820
Meleagris gallopavo	SRR1796085
Meleagris gallopavo	SRR1796067
Meleagris gallopavo	SRR1796084
Meleagris gallopavo	SRR1335734
Meleagris gallopavo	SRR1796077
Meleagris gallopavo	SRR1796070
Meleagris gallopavo	SRR1335730
Meleagris gallopavo	SRR1796056
Meleagris gallopavo	SRR1796058
Meleagris gallopavo	SRR1797815
Meleagris gallopavo	SRR1796090
Meleagris gallopavo	SRR1796059
Meleagris gallopavo silvestris	SRR3084692
Meleagris gallopavo silvestris	SRR3084690
Meleagris gallopavo silvestris	SRR3084689
Meleagris gallopavo silvestris	SRR3084693
Meleagris gallopavo silvestris	SRR3084672
Meleagris gallopavo silvestris	SRR3084677
Meleagris gallopavo silvestris	SRR3084675
Meleagris gallopavo silvestris	SRR3084688
Meleagris gallopavo silvestris	SRR3084682
Meleagris gallopavo silvestris	SRR3084686
Meleagris gallopavo silvestris	SRR3084684
Meleagris gallopavo silvestris	SRR3084685
Meleagris gallopavo silvestris	SRR3084674
Meleagris gallopavo silvestris	SRR3084681
Meleagris gallopavo silvestris	SRR3084678
Melopsittacus undulatus	SRR029329
Melopsittacus undulatus	SRR029330
Melospiza melodia	SRR393822
Melospiza melodia	SRR500996
Melospiza melodia	SRR393823
Melospiza melodia	SRR1198306
Melospiza melodia	SRR1198308
Melospiza melodia	SRR1198302
Melospiza melodia	SRR1198305
Melospiza melodia	SRR1198320
Melospiza melodia	SRR1198303
Melospiza melodia	SRR1198307
Nesoptilotis leucotis	SRR3901721
Numida meleagris	SRR828636
Numida meleagris	SRR1213063
Numida meleagris	SRR1210380
Numida meleagris	SRR830283
Numida meleagris	SRR1795827
Numida meleagris	SRR1795854
Numida meleagris	SRR1795855
Numida meleagris	SRR1795852
Numida meleagris	SRR1795837
Numida meleagris	SRR1795845
Numida meleagris	SRR1795831
Numida meleagris	SRR1795997
Numida meleagris	SRR1795998
Numida meleagris	SRR1795843
Numida meleagris	SRR1795841
Numida meleagris	SRR1795996
Numida meleagris	SRR1795847
Numida meleagris	SRR1795993
Numida meleagris	SRR1795839
Numida meleagris	SRR1795849
Numida meleagris	SRR1795995
Numida meleagris	SRR1795836
Numida meleagris	SRR1795834
Numida meleagris	SRR1795832
Numida meleagris	SRR5482427
Numida meleagris	SRR5482420
Numida meleagris	SRR5482415
Numida meleagris	SRR5482419
Numida meleagris	SRR5482428
Numida meleagris	SRR5482406
Numida meleagris	SRR5482412
Numida meleagris	SRR5482414
Numida meleagris	SRR5482407
Numida meleagris	SRR5482411
Numida meleagris	SRR5482416
Numida meleagris	SRR5482413
Numida meleagris	SRR5482421
Numida meleagris	SRR5482410
Numida meleagris	SRR5482404
Numida meleagris	SRR5482418
Numida meleagris	SRR5482400
Numida meleagris	SRR5482429
Numida meleagris	SRR5482424
Numida meleagris	SRR5482423
Numida meleagris	SRR5482403
Numida meleagris	SRR5482408
Numida meleagris	SRR5482426
Numida meleagris	SRR5482417
Numida meleagris	SRR5482405
Numida meleagris	SRR5482402
Numida meleagris	SRR5482401
Numida meleagris	SRR5482425
Numida meleagris	SRR5482409
Numida meleagris	SRR5482422
Otus bakkamoena	SRR3203243
Otus scops	SRR3203230
Pandion haliaetus	SRR3218049
Pandion haliaetus	SRR3218043
Pandion haliaetus	SRR3218046
Pandion haliaetus	SRR3218048
Pandion haliaetus	SRR3218044
Pandion haliaetus	SRR3218045
Pandion haliaetus	SRR3218050
Pandion haliaetus	SRR3218047
Pandion haliaetus	SRR3218042
Paradoxornis webbianus bulomachus	SRR392516
Parus major	SRR074275
Parus major	SRR074277
Parus major	SRR074279
Parus major	SRR074278
Parus major	SRR074280
Parus major	SRR074276
Parus major	SRR074281
Parus major	SRR074274
Parus major	SRR1693190
Parus major	SRR2170833
Parus major	SRR2170832
Parus major	SRR2170826
Parus major	SRR2170824
Parus major	SRR3955377
Parus major	SRR3955325
Parus major	SRR3955376
Parus major	SRR3955382
Parus major	SRR3955381
Parus major	SRR3955331
Parus major	SRR3955435
Parus major	SRR3955327
Parus major	SRR3955326
Parus major	SRR3955437
Parus major	SRR3955383
Parus major	SRR3955379
Parus major	SRR3955333
Parus major	SRR3955461
Parus major	SRR3955460
Parus major	SRR3955436
Parus major	SRR2170825
Parus major	SRR3955438
Parus major	SRR3955335
Parus major	SRR3955323
Parus major	SRR3955373
Parus major	SRR3955330
Parus major	SRR3955380
Parus major	SRR3955378
Parus major	SRR3955329
Parus major	SRR1847415
Parus major	SRR1847226
Parus major	SRR1847225
Parus major	SRR1847315
Parus major	SRR1847228
Parus major	SRR1847227
Parus major	SRR1847224
Parus major	SRR1847223
Passer domesticus	SRR486075
Passer domesticus	SRR486072
Passer domesticus	SRR486074
Patagioenas fasciata	SRR3146199
Patagioenas fasciata	SRR3146201
Patagioenas fasciata	SRR3146195
Patagioenas fasciata	SRR3146198
Patagioenas fasciata	SRR3146194
Patagioenas fasciata	SRR3146197
Patagioenas fasciata	SRR3146196
Patagioenas fasciata	SRR3146192
Patagioenas fasciata	SRR3146193
Pavo cristatus	SRR1797882
Pavo cristatus	SRR1797868
Pavo cristatus	SRR1797849
Pavo cristatus	SRR1797860
Pavo cristatus	SRR1797877
Pavo cristatus	SRR1797864
Pavo cristatus	SRR1797870
Pavo cristatus	SRR1797873
Pavo cristatus	SRR1797862
Pavo cristatus	SRR1797850
Pavo cristatus	SRR1797874
Pavo cristatus	SRR1797880
Pavo cristatus	SRR1797865
Pavo cristatus	SRR1797863
Pavo cristatus	SRR1797861
Pavo cristatus	SRR1797876
Pavo cristatus	SRR1797866
Pavo cristatus	SRR1797848
Pavo cristatus	SRR1797869
Pavo cristatus	SRR1797859
Periparus ater	SRR5253663
Phasianidae gen. sp.	SRR088928
Phasianus colchicus	SRR1797827
Phasianus colchicus	SRR1797838
Phasianus colchicus	SRR1797839
Phasianus colchicus	SRR1797825
Phasianus colchicus	SRR1797826
Phasianus colchicus	SRR1797831
Phasianus colchicus	SRR1797840
Phasianus colchicus	SRR1797845
Phasianus colchicus	SRR1797829
Phasianus colchicus	SRR1797832
Phasianus colchicus	SRR1797821
Phasianus colchicus	SRR1797836
Phasianus colchicus	SRR1797828
Phasianus colchicus	SRR1797834
Phasianus colchicus	SRR1797837
Phasianus colchicus	SRR1797823
Phasianus colchicus	SRR1797846
Phasianus colchicus	SRR1797843
Phasianus colchicus	SRR1797842
Phasianus colchicus	SRR1797844
Phasianus colchicus	SRR1797822
Phasianus colchicus	SRR1797835
Phylloscopus trochilus	SRR528728
Phylloscopus trochilus	SRR529891
Phylloscopus trochilus	SRR528727
Phylloscopus trochilus	SRR529556
Picus canus	SRR3203240
Platycercus eximius	SRR3901724
Pseudopodoces humilis	SRR768235
Pseudopodoces humilis	SRR768237
Pseudopodoces humilis	SRR768236
Pygoscelis adeliae	SRR5253662
Pygoscelis papua	SRR2980760
Sericornis frontalis	SRR3901710
Serinus canaria	SRR3654318
Serinus canaria	SRR3654317
Serinus canaria	SRR2915371
Serinus canaria	ERR324847
Serinus canaria	SRR2915352
Serinus canaria	SRR2915364
Serinus canaria	SRR2915372
Spinus spinus	SRR3234014
Spinus spinus	SRR3234017
Spinus spinus	SRR3233936
Spinus spinus	SRR3233937
Spinus spinus	SRR3233938
Spinus spinus	SRR3234018
Spinus spinus	SRR3234019
Spinus spinus	SRR3234020
Spinus spinus	SRR3233935
Spinus spinus	SRR1551793
Spinus spinus	SRR3234015
Spinus spinus	SRR3234016
Spinus spinus	SRR1551791
Spinus spinus	SRR3234021
Spinus spinus	SRR1551792
Spinus spinus	SRR1551790
Spinus spinus	SRR1551789
Spinus spinus	SRR1551786
Spinus spinus	SRR1551788
Spinus spinus	SRR1551783
Spinus spinus	SRR1551784
Spinus spinus	SRR1551785
Spinus spinus	SRR1551794
Streptopelia risoria	SRR029331
Struthio camelus	SRR513755
Struthio camelus	SRR1619459
Struthio camelus	SRR493274
Struthio camelus	SRR513126
Struthio camelus	SRR2097530
Struthio camelus	SRR2093956
Struthio camelus	SRR2097529
Struthio camelus	SRR496214
Struthio camelus	SRR488687
Struthio camelus	SRR496182
Struthio camelus	SRR513096
Struthio camelus	SRR488565
Struthio camelus	SRR493935
Struthio camelus	SRR504696
Struthio camelus	SRR507781
Struthio camelus	SRR513754
Struthio camelus	SRR1619445
Sturnus vulgaris	SRR3990508
Sturnus vulgaris	SRR3990507
Taeniopygia guttata	SRR029798
Taeniopygia guttata	SRR029799
Taeniopygia guttata	SRR029807
Taeniopygia guttata	SRR029802
Taeniopygia guttata	SRR029803
Taeniopygia guttata	SRR029805
Taeniopygia guttata	SRR029808
Taeniopygia guttata	SRR029809
Taeniopygia guttata	SRR029804
Taeniopygia guttata	SRR029806
Taeniopygia guttata	SRR029800
Taeniopygia guttata	SRR029801
Taeniopygia guttata	SRR342052
Taeniopygia guttata	SRR064171
Taeniopygia guttata	SRR342051
Taeniopygia guttata	SRR342053
Taeniopygia guttata	SRR342050
Taeniopygia guttata	SRR064172
Taeniopygia guttata	SRR1619467
Taeniopygia guttata	SRR1198328
Taeniopygia guttata	SRR1198324
Taeniopygia guttata	SRR1198326
Taeniopygia guttata	SRR3475928
Taeniopygia guttata	SRR3475930
Taeniopygia guttata	SRR3475926
Taeniopygia guttata	SRR3475931
Taeniopygia guttata	SRR3475927
Taeniopygia guttata	SRR3475929
Taeniopygia guttata	SRR2299402
Taeniopygia guttata	SRR3207681
Taeniopygia guttata	SRR2299403
Taeniopygia guttata	SRR3208114
Taeniopygia guttata	SRR3208112
Taeniopygia guttata	SRR3208117
Taeniopygia guttata	SRR3208115
Taeniopygia guttata	SRR3208120
Taeniopygia guttata	SRR3208122
Taeniopygia guttata	SRR2299404
Taeniopygia guttata	SRR3208121
Taeniopygia guttata	SRR5001848
Taeniopygia guttata	SRR3208113
Taeniopygia guttata	SRR5001843
Taeniopygia guttata	SRR2545946
Taeniopygia guttata	SRR5001849
Taeniopygia guttata	SRR5001847
Taeniopygia guttata	SRR5001844
Taeniopygia guttata	SRR2545952
Taeniopygia guttata	SRR2545943
Taeniopygia guttata	SRR2545950
Taeniopygia guttata	SRR5001851
Taeniopygia guttata	SRR2545951
Taeniopygia guttata	SRR5001850
Taeniopygia guttata	SRR2545947
Taeniopygia guttata	SRR5001846
Taeniopygia guttata	SRR1564480
Taeniopygia guttata	SRR2545945
Taeniopygia guttata	SRR2545941
Taeniopygia guttata	SRR2545948
Taeniopygia guttata	SRR1564481
Taeniopygia guttata	SRR5001845
Taeniopygia guttata	SRR2545942
Taeniopygia guttata	SRR1564483
Taeniopygia guttata	SRR2545944
Taeniopygia guttata	SRR2545949
Taeniopygia guttata	SRR1564482
Tyto longimembris	SRR3203222
Upupa epops	SRR3203224
Uraeginthus granatina	SRR955502
Zonotrichia albicollis	SRR1200897
Zonotrichia albicollis	SRR1200836
Zonotrichia albicollis	SRR1200896
Zonotrichia albicollis	SRR1200734
Zonotrichia albicollis	SRR960571
Zonotrichia albicollis	SRR960570
Zonotrichia albicollis	SRR960573
Zonotrichia albicollis	SRR960572
Zonotrichia albicollis	SRR960569
Zonotrichia albicollis	SRR960568
Zonotrichia albicollis	SRR1200893
Zonotrichia albicollis	SRR1200894
Zonotrichia albicollis	SRR1200895
Zonotrichia capensis	SRR2891613
Zonotrichia leucophrys	SRR1199463
Zonotrichia leucophrys gambelii	SRR1238747
