## Supplementary Table 4 for "Metagenomic identification of diverse animal hepaciviruses and pegiviruses"

### Sheet: Blad1
Run_s	Organism_s
SRR2176206	Pongo pygmaeus
SRR2176207	Pongo pygmaeus
SRR306792	Pongo pygmaeus
SRR306794	Pongo pygmaeus
SRR306791	Pongo pygmaeus
SRR306799	Pongo pygmaeus
SRR306795	Pongo pygmaeus
SRR306796	Pongo pygmaeus
SRR306797	Pongo pygmaeus
SRR306798	Pongo pygmaeus
SRR306793	Pongo pygmaeus
ERR247256	Pongo abelii
ERR247254	Pongo abelii
ERR247255	Pongo abelii
ERR247258	Pongo abelii
ERR247257	Pongo abelii
ERR050798	Pongo abelii
ERR050796	Pongo abelii
ERR050795	Pongo abelii
ERR050797	Pongo abelii
SRR3053573	Gorilla gorilla gorilla
ERR050791	Gorilla gorilla gorilla
ERR050793	Gorilla gorilla gorilla
ERR050792	Gorilla gorilla gorilla
ERR050794	Gorilla gorilla gorilla
SRR649365	Gorilla gorilla
SRR649367	Gorilla gorilla
SRR649366	Gorilla gorilla
SRR306801	Gorilla gorilla
SRR306800	Gorilla gorilla
SRR306809	Gorilla gorilla
SRR306808	Gorilla gorilla
SRR306805	Gorilla gorilla
SRR306807	Gorilla gorilla
SRR306802	Gorilla gorilla
SRR306804	Gorilla gorilla
SRR306810	Gorilla gorilla
SRR306803	Gorilla gorilla
SRR306806	Gorilla gorilla
ERR218143	Gorilla gorilla
ERR218142	Gorilla gorilla
SRR976180	Gorilla gorilla
SRR976178	Gorilla gorilla
SRR976176	Gorilla gorilla
SRR976182	Gorilla gorilla
SRR976181	Gorilla gorilla
SRR976179	Gorilla gorilla
SRR976177	Gorilla gorilla
SRR832925	Gorilla
SRR832926	Gorilla
SRR873628	Pan paniscus
SRR873627	Pan paniscus
SRR306826	Pan paniscus
SRR873626	Pan paniscus
SRR306828	Pan paniscus
SRR873629	Pan paniscus
SRR306830	Pan paniscus
SRR306829	Pan paniscus
SRR306833	Pan paniscus
SRR306831	Pan paniscus
SRR306835	Pan paniscus
SRR306832	Pan paniscus
SRR306834	Pan paniscus
SRR306827	Pan paniscus
SRR306836	Pan paniscus
SRR306837	Pan paniscus
SRR976175	Pan paniscus
SRR976174	Pan paniscus
SRR832915	Pan troglodytes
ERR247261	Pan troglodytes
SRR832916	Pan troglodytes
SRR1758920	Pan troglodytes
SRR2040589	Pan troglodytes
SRR2040585	Pan troglodytes
SRR2040591	Pan troglodytes
SRR2040586	Pan troglodytes
SRR2040588	Pan troglodytes
SRR2040587	Pan troglodytes
SRR1758916	Pan troglodytes
ERR712795	Pan troglodytes
SRR1758922	Pan troglodytes
SRR1758933	Pan troglodytes
SRR1758918	Pan troglodytes
SRR2040584	Pan troglodytes
SRR2040590	Pan troglodytes
SRR1758917	Pan troglodytes
SRR1602576	Pan troglodytes
SRR1758921	Pan troglodytes
SRR1758915	Pan troglodytes
ERR247263	Pan troglodytes
ERR247260	Pan troglodytes
ERR712835	Pan troglodytes
DRR031589	Pan troglodytes
ERR247262	Pan troglodytes
SRR1758919	Pan troglodytes
DRR031590	Pan troglodytes
SRR544868	Pan troglodytes
SRR1758928	Pan troglodytes
ERR712815	Pan troglodytes
SRR2096455	Pan troglodytes
SRR1758923	Pan troglodytes
SRR1758927	Pan troglodytes
SRR2096453	Pan troglodytes
DRR031591	Pan troglodytes
SRR544870	Pan troglodytes
ERR247259	Pan troglodytes
SRR2096454	Pan troglodytes
DRR031592	Pan troglodytes
DRR031594	Pan troglodytes
SRR1758926	Pan troglodytes
DRR003368	Pan troglodytes
DRR031593	Pan troglodytes
DRR003369	Pan troglodytes
DRR003370	Pan troglodytes
DRR003367	Pan troglodytes
SRR1758929	Pan troglodytes
SRR4012414	Pan troglodytes
SRR4012413	Pan troglodytes
SRR545055	Pan troglodytes
SRR873622	Pan troglodytes
SRR2096452	Pan troglodytes
SRR3711187	Pan troglodytes
SRR3711188	Pan troglodytes
SRR1758932	Pan troglodytes
SRR544874	Pan troglodytes
SRR873623	Pan troglodytes
SRR873624	Pan troglodytes
SRR1758925	Pan troglodytes
SRR1758931	Pan troglodytes
SRR1758924	Pan troglodytes
ERR712841	Pan troglodytes
ERR042385	Pan troglodytes
ERR712801	Pan troglodytes
SRR306816	Pan troglodytes
ERR712809	Pan troglodytes
SRR306815	Pan troglodytes
ERR712810	Pan troglodytes
SRR306813	Pan troglodytes
SRR1758930	Pan troglodytes
SRR1564416	Pan troglodytes
SRR1564417	Pan troglodytes
ERR712821	Pan troglodytes
ERR712829	Pan troglodytes
ERR712838	Pan troglodytes
ERR712814	Pan troglodytes
ERR712836	Pan troglodytes
ERR712830	Pan troglodytes
SRR306814	Pan troglodytes
ERR712796	Pan troglodytes
ERR712808	Pan troglodytes
ERR712798	Pan troglodytes
SRR306820	Pan troglodytes
ERR712812	Pan troglodytes
ERR712811	Pan troglodytes
ERR712816	Pan troglodytes
ERR712802	Pan troglodytes
ERR712834	Pan troglodytes
ERR712818	Pan troglodytes
ERR712807	Pan troglodytes
ERR712828	Pan troglodytes
SRR3711184	Pan troglodytes
SRR786425	Pan troglodytes
SRR306812	Pan troglodytes
SRR3711181	Pan troglodytes
ERR712832	Pan troglodytes
SRR786426	Pan troglodytes
ERR712842	Pan troglodytes
SRR3711182	Pan troglodytes
SRR786428	Pan troglodytes
ERR712837	Pan troglodytes
SRR306822	Pan troglodytes
ERR712831	Pan troglodytes
SRR873625	Pan troglodytes
ERR712827	Pan troglodytes
SRR3711183	Pan troglodytes
SRR786427	Pan troglodytes
SRR1952234	Pan troglodytes
SRR306817	Pan troglodytes
SRR306819	Pan troglodytes
ERR712797	Pan troglodytes
SRR306823	Pan troglodytes
SRR364819	Pan troglodytes
SRR357440	Pan troglodytes
ERR712822	Pan troglodytes
SRR357432	Pan troglodytes
ERR712805	Pan troglodytes
ERR712817	Pan troglodytes
ERR712804	Pan troglodytes
SRR4012409	Pan troglodytes
SRR365030	Pan troglodytes
SRR306825	Pan troglodytes
SRR365026	Pan troglodytes
SRR365029	Pan troglodytes
SRR2079375	Pan troglodytes
SRR2079382	Pan troglodytes
SRR306821	Pan troglodytes
SRR1952233	Pan troglodytes
ERR712839	Pan troglodytes
ERR712799	Pan troglodytes
ERR712824	Pan troglodytes
SRR357406	Pan troglodytes
SRR2079376	Pan troglodytes
SRR1952232	Pan troglodytes
ERR712825	Pan troglodytes
SRR357413	Pan troglodytes
SRR2079372	Pan troglodytes
ERR712813	Pan troglodytes
SRR2079379	Pan troglodytes
SRR2079380	Pan troglodytes
SRR1952235	Pan troglodytes
SRR2079381	Pan troglodytes
ERR712803	Pan troglodytes
SRR4012412	Pan troglodytes
SRR2079373	Pan troglodytes
SRR2079378	Pan troglodytes
SRR2079377	Pan troglodytes
SRR1952236	Pan troglodytes
SRR2079374	Pan troglodytes
SRR4012406	Pan troglodytes
SRR4012407	Pan troglodytes
ERR712819	Pan troglodytes
SRR306811	Pan troglodytes
ERR712833	Pan troglodytes
SRR4012404	Pan troglodytes
SRR4012405	Pan troglodytes
SRR306818	Pan troglodytes
ERR712823	Pan troglodytes
SRR306824	Pan troglodytes
SRR2079371	Pan troglodytes
SRR1510174	Pan troglodytes
SRR945301	Pan troglodytes
SRR2079370	Pan troglodytes
SRR945251	Pan troglodytes
SRR1510187	Pan troglodytes
SRR949571	Pan troglodytes
SRR2815938	Pan troglodytes
SRR949569	Pan troglodytes
SRR945253	Pan troglodytes
SRR945303	Pan troglodytes
SRR1510182	Pan troglodytes
SRR945250	Pan troglodytes
SRR945295	Pan troglodytes
SRR949572	Pan troglodytes
SRR1510164	Pan troglodytes
SRR949565	Pan troglodytes
SRR4012408	Pan troglodytes
SRR1510189	Pan troglodytes
SRR1510192	Pan troglodytes
SRR1510169	Pan troglodytes
SRR945283	Pan troglodytes
SRR945265	Pan troglodytes
SRR2815940	Pan troglodytes
SRR949570	Pan troglodytes
SRR949566	Pan troglodytes
SRR2815919	Pan troglodytes
SRR945252	Pan troglodytes
SRR2815921	Pan troglodytes
SRR945271	Pan troglodytes
SRR1510178	Pan troglodytes
SRR1510179	Pan troglodytes
SRR1510162	Pan troglodytes
SRR949564	Pan troglodytes
SRR2815929	Pan troglodytes
SRR2815951	Pan troglodytes
SRR1510159	Pan troglodytes
SRR945289	Pan troglodytes
SRR945299	Pan troglodytes
SRR2815931	Pan troglodytes
SRR945255	Pan troglodytes
SRR1510180	Pan troglodytes
SRR945263	Pan troglodytes
SRR945307	Pan troglodytes
SRR949563	Pan troglodytes
SRR2815933	Pan troglodytes
SRR2815949	Pan troglodytes
SRR2815923	Pan troglodytes
SRR1510181	Pan troglodytes
SRR2815924	Pan troglodytes
SRR2815928	Pan troglodytes
SRR1510160	Pan troglodytes
SRR945279	Pan troglodytes
SRR2815948	Pan troglodytes
SRR945261	Pan troglodytes
SRR2815913	Pan troglodytes
SRR1562786	Pan troglodytes
SRR945293	Pan troglodytes
SRR2815930	Pan troglodytes
SRR1510177	Pan troglodytes
SRR2815950	Pan troglodytes
SRR2815920	Pan troglodytes
SRR945254	Pan troglodytes
SRR949567	Pan troglodytes
SRR2815922	Pan troglodytes
SRR1562787	Pan troglodytes
SRR2815927	Pan troglodytes
SRR945259	Pan troglodytes
SRR945269	Pan troglodytes
SRR1510176	Pan troglodytes
SRR1510196	Pan troglodytes
SRR945287	Pan troglodytes
SRR1510195	Pan troglodytes
SRR2815939	Pan troglodytes
SRR2815903	Pan troglodytes
SRR949568	Pan troglodytes
SRR2815925	Pan troglodytes
SRR2815908	Pan troglodytes
SRR2815937	Pan troglodytes
SRR2815947	Pan troglodytes
SRR2815926	Pan troglodytes
SRR945260	Pan troglodytes
SRR2815885	Pan troglodytes
SRR2815906	Pan troglodytes
SRR945258	Pan troglodytes
SRR945291	Pan troglodytes
SRR4012410	Pan troglodytes
SRR2815886	Pan troglodytes
SRR2815941	Pan troglodytes
SRR1510194	Pan troglodytes
SRR2815910	Pan troglodytes
SRR1510167	Pan troglodytes
SRR2815887	Pan troglodytes
SRR2815943	Pan troglodytes
SRR1510171	Pan troglodytes
SRR2815944	Pan troglodytes
SRR1562785	Pan troglodytes
SRR2815942	Pan troglodytes
SRR2815932	Pan troglodytes
SRR2815905	Pan troglodytes
SRR2815912	Pan troglodytes
SRR2815918	Pan troglodytes
SRR2815904	Pan troglodytes
SRR2815911	Pan troglodytes
SRR2815936	Pan troglodytes
SRR2815902	Pan troglodytes
SRR945305	Pan troglodytes
SRR945267	Pan troglodytes
SRR1510161	Pan troglodytes
SRR945275	Pan troglodytes
SRR1510184	Pan troglodytes
SRR1510183	Pan troglodytes
SRR2815890	Pan troglodytes
SRR2815946	Pan troglodytes
SRR1510158	Pan troglodytes
SRR1510188	Pan troglodytes
SRR1510172	Pan troglodytes
ERR712806	Pan troglodytes
SRR2815945	Pan troglodytes
SRR1510170	Pan troglodytes
SRR1562784	Pan troglodytes
SRR2815883	Pan troglodytes
SRR945270	Pan troglodytes
SRR2815917	Pan troglodytes
SRR1510186	Pan troglodytes
SRR2815909	Pan troglodytes
SRR2815888	Pan troglodytes
SRR945277	Pan troglodytes
SRR1510168	Pan troglodytes
SRR2815897	Pan troglodytes
SRR2815901	Pan troglodytes
SRR945264	Pan troglodytes
SRR1510185	Pan troglodytes
SRR1510175	Pan troglodytes
SRR945300	Pan troglodytes
SRR2815896	Pan troglodytes
SRR2815900	Pan troglodytes
SRR1510193	Pan troglodytes
SRR1510165	Pan troglodytes
SRR1660282	Pan troglodytes
SRR2815884	Pan troglodytes
SRR945302	Pan troglodytes
SRR2815891	Pan troglodytes
SRR2815881	Pan troglodytes
SRR1510173	Pan troglodytes
SRR945257	Pan troglodytes
SRR2815898	Pan troglodytes
SRR2815895	Pan troglodytes
SRR945273	Pan troglodytes
SRR1510191	Pan troglodytes
SRR2815894	Pan troglodytes
SRR1510166	Pan troglodytes
SRR2815899	Pan troglodytes
SRR2815915	Pan troglodytes
SRR2815935	Pan troglodytes
SRR1510190	Pan troglodytes
SRR945281	Pan troglodytes
SRR2815889	Pan troglodytes
SRR2815892	Pan troglodytes
ERR712826	Pan troglodytes
SRR945309	Pan troglodytes
SRR2815907	Pan troglodytes
SRR2815914	Pan troglodytes
SRR945262	Pan troglodytes
SRR2815882	Pan troglodytes
SRR945285	Pan troglodytes
SRR945256	Pan troglodytes
SRR945297	Pan troglodytes
SRR2815934	Pan troglodytes
SRR945268	Pan troglodytes
SRR945294	Pan troglodytes
SRR2815893	Pan troglodytes
SRR2815880	Pan troglodytes
SRR1510163	Pan troglodytes
SRR945266	Pan troglodytes
SRR945298	Pan troglodytes
SRR945288	Pan troglodytes
SRR945306	Pan troglodytes
SRR504802	Pan troglodytes
SRR945272	Pan troglodytes
SRR945292	Pan troglodytes
SRR945304	Pan troglodytes
SRR945286	Pan troglodytes
SRR786630	Pan troglodytes
SRR945282	Pan troglodytes
SRR945290	Pan troglodytes
SRR2070747	Pan troglodytes
ERR038439	Pan troglodytes
SRR066749	Pan troglodytes
SRR945308	Pan troglodytes
SRR066750	Pan troglodytes
SRR1562773	Pan troglodytes
SRR1562772	Pan troglodytes
SRR1168240	Pan troglodytes
SRR1562766	Pan troglodytes
SRR1562783	Pan troglodytes
SRR1562767	Pan troglodytes
SRR1562782	Pan troglodytes
SRR2070746	Pan troglodytes
SRR1168238	Pan troglodytes
SRR786632	Pan troglodytes
SRR945278	Pan troglodytes
SRR066748	Pan troglodytes
SRR2070745	Pan troglodytes
SRR945296	Pan troglodytes
SRR1562765	Pan troglodytes
ERR712800	Pan troglodytes
SRR1562764	Pan troglodytes
SRR1562776	Pan troglodytes
SRR363722	Pan troglodytes
SRR1562777	Pan troglodytes
SRR786631	Pan troglodytes
SRR945274	Pan troglodytes
SRR1562762	Pan troglodytes
SRR786633	Pan troglodytes
SRR945276	Pan troglodytes
SRR1562763	Pan troglodytes
SRR1562775	Pan troglodytes
SRR1562790	Pan troglodytes
SRR1562791	Pan troglodytes
SRR363721	Pan troglodytes
SRR4095768	Pan troglodytes
SRR1562774	Pan troglodytes
SRR786628	Pan troglodytes
SRR945280	Pan troglodytes
SRR976207	Pan troglodytes
ERR712840	Pan troglodytes
SRR4095761	Pan troglodytes
SRR1562789	Pan troglodytes
SRR4095734	Pan troglodytes
SRR786629	Pan troglodytes
SRR945284	Pan troglodytes
SRR1562761	Pan troglodytes
SRR1562707	Pan troglodytes
SRR2070739	Pan troglodytes
SRR1562760	Pan troglodytes
SRR4095725	Pan troglodytes
SRR1168242	Pan troglodytes
SRR1562706	Pan troglodytes
SRR1562788	Pan troglodytes
SRR1562710	Pan troglodytes
SRR1562711	Pan troglodytes
SRR4095737	Pan troglodytes
SRR4095767	Pan troglodytes
SRR063985	Pan troglodytes
SRR4095736	Pan troglodytes
SRR976208	Pan troglodytes
SRR1562709	Pan troglodytes
SRR4095735	Pan troglodytes
SRR976210	Pan troglodytes
SRR1562708	Pan troglodytes
SRR4095726	Pan troglodytes
SRR4095759	Pan troglodytes
SRR4095774	Pan troglodytes
ERR712820	Pan troglodytes
SRR4095762	Pan troglodytes
SRR4095732	Pan troglodytes
SRR1562683	Pan troglodytes
SRR4095733	Pan troglodytes
SRR4095760	Pan troglodytes
SRR1562689	Pan troglodytes
SRR4095750	Pan troglodytes
SRR1168239	Pan troglodytes
ERR038434	Pan troglodytes
SRR4095727	Pan troglodytes
SRR4096032	Pan troglodytes
SRR1562682	Pan troglodytes
SRR4095724	Pan troglodytes
ERR038441	Pan troglodytes
SRR4095743	Pan troglodytes
SRR1562688	Pan troglodytes
ERR038442	Pan troglodytes
SRR1562695	Pan troglodytes
SRR1562713	Pan troglodytes
SRR976209	Pan troglodytes
SRR4095744	Pan troglodytes
SRR4095949	Pan troglodytes
SRR504801	Pan troglodytes
SRR1562686	Pan troglodytes
ERR038433	Pan troglodytes
SRR1562692	Pan troglodytes
SRR1562677	Pan troglodytes
SRR1562687	Pan troglodytes
SRR1562693	Pan troglodytes
SRR4095752	Pan troglodytes
SRR504799	Pan troglodytes
SRR1562712	Pan troglodytes
ERR038444	Pan troglodytes
SRR1562694	Pan troglodytes
SRR4096027	Pan troglodytes
SRR504798	Pan troglodytes
SRR4095717	Pan troglodytes
SRR4095729	Pan troglodytes
SRR504800	Pan troglodytes
SRR4095773	Pan troglodytes
ERR038443	Pan troglodytes
SRR1562676	Pan troglodytes
SRR1562685	Pan troglodytes
SRR1562716	Pan troglodytes
SRR1562698	Pan troglodytes
SRR1562717	Pan troglodytes
SRR4096033	Pan troglodytes
ERR038436	Pan troglodytes
SRR1562691	Pan troglodytes
SRR1562699	Pan troglodytes
SRR1562684	Pan troglodytes
SRR1562680	Pan troglodytes
SRR032128	Pan troglodytes
SRR1562681	Pan troglodytes
SRR1562690	Pan troglodytes
SRR1562701	Pan troglodytes
SRR4095718	Pan troglodytes
SRR4095751	Pan troglodytes
ERR038446	Pan troglodytes
SRR976223	Pan troglodytes
SRR4095942	Pan troglodytes
SRR4095951	Pan troglodytes
SRR032129	Pan troglodytes
SRR1562715	Pan troglodytes
SRR1562697	Pan troglodytes
SRR4095985	Pan troglodytes
ERR038437	Pan troglodytes
SRR1562714	Pan troglodytes
SRR1562679	Pan troglodytes
SRR1562700	Pan troglodytes
SRR4095754	Pan troglodytes
SRR1562696	Pan troglodytes
SRR4095946	Pan troglodytes
SRR4095758	Pan troglodytes
ERR038447	Pan troglodytes
SRR1562678	Pan troglodytes
SRR4095944	Pan troglodytes
ERR038431	Pan troglodytes
SRR976222	Pan troglodytes
ERR038448	Pan troglodytes
SRR1562704	Pan troglodytes
SRR1562705	Pan troglodytes
SRR4096028	Pan troglodytes
SRR4095728	Pan troglodytes
SRR032135	Pan troglodytes
SRR4095960	Pan troglodytes
SRR976211	Pan troglodytes
SRR4095742	Pan troglodytes
SRR4095745	Pan troglodytes
SRR4095962	Pan troglodytes
SRR4095978	Pan troglodytes
SRR4095979	Pan troglodytes
SRR4095753	Pan troglodytes
SRR4095977	Pan troglodytes
SRR4095722	Pan troglodytes
SRR4095945	Pan troglodytes
SRR4095941	Pan troglodytes
SRR4095995	Pan troglodytes
SRR4095997	Pan troglodytes
SRR4095952	Pan troglodytes
ERR038445	Pan troglodytes
SRR4095741	Pan troglodytes
SRR4095984	Pan troglodytes
SRR4095719	Pan troglodytes
SRR4095959	Pan troglodytes
SRR363715	Pan troglodytes
SRR1562703	Pan troglodytes
SRR4095731	Pan troglodytes
SRR4095988	Pan troglodytes
SRR4095996	Pan troglodytes
SRR4095716	Pan troglodytes
SRR4095955	Pan troglodytes
ERR038450	Pan troglodytes
SRR1168241	Pan troglodytes
SRR1562702	Pan troglodytes
SRR4095720	Pan troglodytes
SRR4095765	Pan troglodytes
SRR4095771	Pan troglodytes
SRR4096013	Pan troglodytes
ERR038452	Pan troglodytes
SRR4096039	Pan troglodytes
SRR032137	Pan troglodytes
SRR976220	Pan troglodytes
SRR4095715	Pan troglodytes
SRR4095749	Pan troglodytes
SRR363723	Pan troglodytes
SRR4095976	Pan troglodytes
SRR4096038	Pan troglodytes
SRR976224	Pan troglodytes
SRR4095738	Pan troglodytes
SRR4095973	Pan troglodytes
SRR4095986	Pan troglodytes
ERR038432	Pan troglodytes
SRR4095746	Pan troglodytes
SRR4096015	Pan troglodytes
SRR4095763	Pan troglodytes
SRR4095983	Pan troglodytes
SRR4096029	Pan troglodytes
SRR4096050	Pan troglodytes
ERR038453	Pan troglodytes
SRR4095747	Pan troglodytes
SRR4095748	Pan troglodytes
SRR4095713	Pan troglodytes
SRR4096035	Pan troglodytes
SRR4096045	Pan troglodytes
SRR4095740	Pan troglodytes
SRR4095756	Pan troglodytes
SRR4095730	Pan troglodytes
SRR4096003	Pan troglodytes
SRR4096002	Pan troglodytes
SRR4095739	Pan troglodytes
SRR4095964	Pan troglodytes
ERR038440	Pan troglodytes
SRR976214	Pan troglodytes
SRR4095757	Pan troglodytes
SRR4095965	Pan troglodytes
SRR4095994	Pan troglodytes
SRR4096055	Pan troglodytes
SRR032134	Pan troglodytes
SRR4095987	Pan troglodytes
SRR4095991	Pan troglodytes
SRR4096026	Pan troglodytes
SRR1168237	Pan troglodytes
SRR4095770	Pan troglodytes
SRR4095969	Pan troglodytes
SRR4095972	Pan troglodytes
SRR4095980	Pan troglodytes
SRR4095999	Pan troglodytes
SRR4096001	Pan troglodytes
SRR4095950	Pan troglodytes
SRR4095956	Pan troglodytes
SRR4095961	Pan troglodytes
SRR032139	Pan troglodytes
ERR038451	Pan troglodytes
SRR4095835	Pan troglodytes
SRR4095958	Pan troglodytes
SRR4096022	Pan troglodytes
ERR038430	Pan troglodytes
SRR4095981	Pan troglodytes
SRR4095721	Pan troglodytes
SRR4095772	Pan troglodytes
SRR4095844	Pan troglodytes
SRR4095957	Pan troglodytes
SRR4095982	Pan troglodytes
SRR976212	Pan troglodytes
SRR4095971	Pan troglodytes
SRR4096030	Pan troglodytes
SRR4095884	Pan troglodytes
SRR4095947	Pan troglodytes
SRR4096056	Pan troglodytes
SRR032138	Pan troglodytes
SRR4095790	Pan troglodytes
SRR4095833	Pan troglodytes
SRR4095954	Pan troglodytes
SRR4096021	Pan troglodytes
SRR032130	Pan troglodytes
SRR4096016	Pan troglodytes
ERR038435	Pan troglodytes
SRR4095966	Pan troglodytes
SRR4096044	Pan troglodytes
SRR4096037	Pan troglodytes
SRR4096046	Pan troglodytes
SRR032131	Pan troglodytes
SRR4095992	Pan troglodytes
SRR4096000	Pan troglodytes
SRR4096024	Pan troglodytes
ERR038438	Pan troglodytes
SRR4095828	Pan troglodytes
SRR4095953	Pan troglodytes
SRR4096031	Pan troglodytes
SRR976213	Pan troglodytes
SRR4095832	Pan troglodytes
SRR4095921	Pan troglodytes
SRR4095963	Pan troglodytes
SRR032136	Pan troglodytes
SRR363725	Pan troglodytes
SRR4095948	Pan troglodytes
SRR4096014	Pan troglodytes
SRR4096049	Pan troglodytes
SRR4095989	Pan troglodytes
SRR4096047	Pan troglodytes
SRR4095823	Pan troglodytes
SRR4096042	Pan troglodytes
SRR4096017	Pan troglodytes
SRR4095967	Pan troglodytes
SRR4095993	Pan troglodytes
SRR4096006	Pan troglodytes
ERR038449	Pan troglodytes
SRR4096020	Pan troglodytes
SRR4096048	Pan troglodytes
SRR4095876	Pan troglodytes
SRR4096040	Pan troglodytes
SRR4096052	Pan troglodytes
SRR4096034	Pan troglodytes
SRR032133	Pan troglodytes
SRR4095998	Pan troglodytes
SRR032132	Pan troglodytes
SRR976221	Pan troglodytes
SRR4095837	Pan troglodytes
SRR4095968	Pan troglodytes
SRR4095990	Pan troglodytes
SRR4096012	Pan troglodytes
SRR4095834	Pan troglodytes
SRR4095970	Pan troglodytes
SRR4096011	Pan troglodytes
SRR4095791	Pan troglodytes
SRR4096018	Pan troglodytes
SRR4095943	Pan troglodytes
SRR4095974	Pan troglodytes
SRR4096009	Pan troglodytes
SRR4095839	Pan troglodytes
SRR4095886	Pan troglodytes
SRR4095893	Pan troglodytes
SRR4095822	Pan troglodytes
SRR4096025	Pan troglodytes
SRR4095827	Pan troglodytes
SRR4095878	Pan troglodytes
SRR4096004	Pan troglodytes
SRR4096023	Pan troglodytes
SRR4096051	Pan troglodytes
SRR4095785	Pan troglodytes
SRR4095817	Pan troglodytes
SRR4095879	Pan troglodytes
SRR4095796	Pan troglodytes
SRR4095870	Pan troglodytes
SRR4095924	Pan troglodytes
SRR4096043	Pan troglodytes
SRR4095872	Pan troglodytes
SRR363720	Pan troglodytes
SRR1562780	Pan troglodytes
SRR2815916	Pan troglodytes
SRR4095824	Pan troglodytes
SRR4095867	Pan troglodytes
SRR1562781	Pan troglodytes
SRR4095862	Pan troglodytes
SRR4095869	Pan troglodytes
SRR4095826	Pan troglodytes
SRR4095764	Pan troglodytes
SRR4095782	Pan troglodytes
SRR4095885	Pan troglodytes
SRR4095799	Pan troglodytes
SRR4095838	Pan troglodytes
SRR4095840	Pan troglodytes
SRR4095864	Pan troglodytes
SRR4095899	Pan troglodytes
SRR4096053	Pan troglodytes
SRR4095792	Pan troglodytes
SRR4095919	Pan troglodytes
SRR4096019	Pan troglodytes
SRR4095769	Pan troglodytes
SRR4095780	Pan troglodytes
SRR4095871	Pan troglodytes
SRR4095882	Pan troglodytes
SRR4095766	Pan troglodytes
SRR4095777	Pan troglodytes
SRR4095801	Pan troglodytes
SRR4095820	Pan troglodytes
SRR4095849	Pan troglodytes
SRR4095888	Pan troglodytes
SRR4095975	Pan troglodytes
SRR4096010	Pan troglodytes
SRR4095877	Pan troglodytes
SRR4095906	Pan troglodytes
SRR4095830	Pan troglodytes
SRR4095925	Pan troglodytes
SRR4095856	Pan troglodytes
SRR4095902	Pan troglodytes
SRR4095916	Pan troglodytes
SRR4095890	Pan troglodytes
SRR4095927	Pan troglodytes
SRR1562779	Pan troglodytes
SRR4095818	Pan troglodytes
SRR4095861	Pan troglodytes
SRR4095819	Pan troglodytes
SRR4095848	Pan troglodytes
SRR4095783	Pan troglodytes
SRR4095793	Pan troglodytes
SRR4096008	Pan troglodytes
SRR504797	Pan troglodytes
SRR976215	Pan troglodytes
SRR1562778	Pan troglodytes
SRR4095809	Pan troglodytes
SRR4095829	Pan troglodytes
SRR4095892	Pan troglodytes
SRR4095918	Pan troglodytes
SRR4095797	Pan troglodytes
SRR4095923	Pan troglodytes
SRR4096054	Pan troglodytes
SRR4095778	Pan troglodytes
SRR4095779	Pan troglodytes
SRR4095891	Pan troglodytes
SRR4095908	Pan troglodytes
SRR4095851	Pan troglodytes
SRR4095865	Pan troglodytes
SRR4095889	Pan troglodytes
SRR4095787	Pan troglodytes
SRR4095812	Pan troglodytes
SRR4095845	Pan troglodytes
SRR4095922	Pan troglodytes
SRR4095825	Pan troglodytes
SRR4095901	Pan troglodytes
SRR4095723	Pan troglodytes
SRR4095910	Pan troglodytes
SRR4095810	Pan troglodytes
SRR4095816	Pan troglodytes
SRR4095853	Pan troglodytes
SRR4095854	Pan troglodytes
SRR4095875	Pan troglodytes
SRR4095920	Pan troglodytes
SRR4095821	Pan troglodytes
SRR4095912	Pan troglodytes
SRR4095940	Pan troglodytes
SRR4096036	Pan troglodytes
SRR4095863	Pan troglodytes
SRR4095881	Pan troglodytes
SRR4095911	Pan troglodytes
SRR4095775	Pan troglodytes
SRR4095855	Pan troglodytes
SRR4095874	Pan troglodytes
SRR4095909	Pan troglodytes
SRR4095935	Pan troglodytes
SRR4095846	Pan troglodytes
SRR4095913	Pan troglodytes
SRR4095928	Pan troglodytes
SRR4095850	Pan troglodytes
SRR4095931	Pan troglodytes
SRR4095786	Pan troglodytes
SRR4095788	Pan troglodytes
SRR4095815	Pan troglodytes
SRR4095858	Pan troglodytes
SRR4095900	Pan troglodytes
SRR4095776	Pan troglodytes
SRR4095895	Pan troglodytes
SRR4095915	Pan troglodytes
SRR363718	Pan troglodytes
SRR4095814	Pan troglodytes
SRR4095866	Pan troglodytes
SRR4095898	Pan troglodytes
SRR4095932	Pan troglodytes
SRR4095937	Pan troglodytes
SRR4095938	Pan troglodytes
SRR4095887	Pan troglodytes
SRR4095897	Pan troglodytes
SRR4095857	Pan troglodytes
SRR4095933	Pan troglodytes
SRR4095794	Pan troglodytes
SRR4095883	Pan troglodytes
SRR4095789	Pan troglodytes
SRR4095836	Pan troglodytes
SRR4095852	Pan troglodytes
SRR4095868	Pan troglodytes
SRR4095930	Pan troglodytes
SRR4096041	Pan troglodytes
SRR4095813	Pan troglodytes
SRR4095806	Pan troglodytes
SRR4095873	Pan troglodytes
SRR4096005	Pan troglodytes
SRR4095795	Pan troglodytes
SRR4095798	Pan troglodytes
SRR4095914	Pan troglodytes
SRR4095917	Pan troglodytes
SRR4095894	Pan troglodytes
SRR4095903	Pan troglodytes
SRR4095934	Pan troglodytes
SRR363724	Pan troglodytes
SRR4095860	Pan troglodytes
SRR4095896	Pan troglodytes
SRR4095905	Pan troglodytes
SRR4095800	Pan troglodytes
SRR4095907	Pan troglodytes
SRR1562770	Pan troglodytes
SRR4095929	Pan troglodytes
SRR1562771	Pan troglodytes
SRR976202	Pan troglodytes
SRR4095804	Pan troglodytes
SRR363727	Pan troglodytes
SRR4095714	Pan troglodytes
SRR4095939	Pan troglodytes
SRR4095755	Pan troglodytes
SRR1562769	Pan troglodytes
SRR4095841	Pan troglodytes
SRR4095784	Pan troglodytes
SRR4095904	Pan troglodytes
SRR4095880	Pan troglodytes
SRR4095843	Pan troglodytes
SRR976205	Pan troglodytes
SRR363716	Pan troglodytes
SRR1562768	Pan troglodytes
SRR4095842	Pan troglodytes
SRR4095936	Pan troglodytes
SRR4096007	Pan troglodytes
SRR357434	Varecia variegata variegata
SRR361345	Varecia variegata variegata
SRR357444	Varecia variegata variegata
SRR357426	Varecia variegata variegata
SRR3131108	Propithecus diadema
SRR3131109	Propithecus diadema
SRR3131110	Propithecus diadema
SRR361350	Propithecus coquereli
SRR357427	Propithecus coquereli
SRR357415	Propithecus coquereli
SRR361336	Propithecus coquereli
SRR1634169	Cheirogaleus medius
SRR1634266	Cheirogaleus medius
SRR1634454	Cheirogaleus medius
SRR1634152	Cheirogaleus medius
SRR1634149	Cheirogaleus medius
SRR1634146	Cheirogaleus medius
SRR1634148	Cheirogaleus medius
SRR1634270	Cheirogaleus medius
SRR1634147	Cheirogaleus medius
SRR1634269	Cheirogaleus medius
SRR1634268	Cheirogaleus medius
SRR1634272	Cheirogaleus medius
SRR357445	Eulemur mongoz
SRR357441	Eulemur mongoz
SRR361343	Eulemur mongoz
SRR361346	Eulemur mongoz
SRR361352	Eulemur coronatus
SRR357443	Eulemur coronatus
SRR361344	Eulemur coronatus
SRR357431	Eulemur coronatus
SRR357428	Daubentonia madagascariensis
SRR361335	Daubentonia madagascariensis
SRR357416	Daubentonia madagascariensis
SRR357435	Daubentonia madagascariensis
SRR832954	Lemur catta
SRR832955	Lemur catta
SRR1602584	Lemur catta
SRR3131106	Indri indri
SRR3131107	Indri indri
SRR3131105	Indri indri
SRR832933	Microcebus murinus
SRR832934	Microcebus murinus
SRR1758993	Microcebus murinus
SRR1758994	Microcebus murinus
SRR1758998	Microcebus murinus
SRR1758997	Microcebus murinus
SRR1759000	Microcebus murinus
SRR1758992	Microcebus murinus
SRR1758989	Microcebus murinus
SRR1758996	Microcebus murinus
SRR1759003	Microcebus murinus
SRR1758990	Microcebus murinus
SRR1758991	Microcebus murinus
SRR1758995	Microcebus murinus
SRR1759002	Microcebus murinus
SRR1758999	Microcebus murinus
SRR1759001	Microcebus murinus
SRR363079	Galago senegalensis
SRR361358	Galago senegalensis
SRR361353	Galago senegalensis
SRR361348	Galago senegalensis
SRR363083	Nycticebus coucang
SRR361360	Nycticebus coucang
SRR361349	Nycticebus coucang
SRR361354	Nycticebus coucang
SRR1602580	Aotus lemurinus
SRR1981986	Aotus nancymaae
SRR1981980	Aotus nancymaae
SRR1981985	Aotus nancymaae
SRR1981979	Aotus nancymaae
SRR1981981	Aotus nancymaae
SRR1981977	Aotus nancymaae
SRR1981978	Aotus nancymaae
SRR1981994	Aotus nancymaae
SRR1981992	Aotus nancymaae
SRR1981990	Aotus nancymaae
SRR1981987	Aotus nancymaae
SRR1981991	Aotus nancymaae
SRR1981988	Aotus nancymaae
SRR1981989	Aotus nancymaae
SRR2048502	Sapajus apella
SRR2048505	Sapajus apella
SRR1759043	Saimiri sciureus
SRR1759038	Saimiri sciureus
SRR1759040	Saimiri sciureus
SRR1602586	Saimiri sciureus
SRR1759034	Saimiri sciureus
SRR1759033	Saimiri sciureus
SRR1759042	Saimiri sciureus
SRR1759044	Saimiri sciureus
SRR1759036	Saimiri sciureus
SRR1759039	Saimiri sciureus
SRR1759037	Saimiri sciureus
SRR1759035	Saimiri sciureus
SRR1759041	Saimiri sciureus
SRR1759045	Saimiri sciureus
SRR1759046	Saimiri sciureus
SRR500936	Saimiri boliviensis boliviensis
SRR500935	Saimiri boliviensis boliviensis
SRR500940	Saimiri boliviensis boliviensis
SRR500939	Saimiri boliviensis boliviensis
SRR500949	Saimiri boliviensis boliviensis
SRR500941	Saimiri boliviensis boliviensis
SRR500946	Saimiri boliviensis boliviensis
SRR500938	Saimiri boliviensis boliviensis
SRR500942	Saimiri boliviensis boliviensis
SRR500947	Saimiri boliviensis boliviensis
SRR500945	Saimiri boliviensis boliviensis
SRR500948	Saimiri boliviensis boliviensis
SRR500943	Saimiri boliviensis boliviensis
SRR500944	Saimiri boliviensis boliviensis
SRR500934	Saimiri boliviensis boliviensis
SRR500937	Saimiri boliviensis boliviensis
SRR1057507	Rhinopithecus roxellana
SRR1300771	Rhinopithecus bieti
SRR1300767	Rhinopithecus bieti
SRR1300763	Rhinopithecus bieti
SRR1300762	Rhinopithecus bieti
SRR1300768	Rhinopithecus bieti
SRR1300764	Rhinopithecus bieti
SRR1300761	Rhinopithecus bieti
SRR1300770	Rhinopithecus bieti
SRR1300769	Rhinopithecus bieti
SRR1300766	Rhinopithecus bieti
SRR1300765	Rhinopithecus bieti
SRR1300759	Rhinopithecus bieti
SRR504496	Papio hamadryas
SRR504490	Papio hamadryas
SRR504486	Papio hamadryas
SRR504484	Papio hamadryas
SRR504494	Papio hamadryas
SRR504488	Papio hamadryas
SRR504508	Papio hamadryas
SRR504502	Papio hamadryas
SRR504512	Papio hamadryas
SRR504498	Papio hamadryas
SRR504506	Papio hamadryas
SRR504492	Papio hamadryas
SRR486116	Papio hamadryas
SRR486117	Papio hamadryas
SRR486119	Papio hamadryas
SRR486115	Papio hamadryas
SRR504504	Papio hamadryas
SRR486112	Papio hamadryas
SRR486121	Papio hamadryas
SRR486120	Papio hamadryas
SRR486113	Papio hamadryas
SRR504500	Papio hamadryas
SRR486114	Papio hamadryas
SRR486111	Papio hamadryas
SRR486118	Papio hamadryas
SRR486110	Papio hamadryas
SRR1282072	Papio cynocephalus
SRR1282067	Papio cynocephalus
SRR1282073	Papio cynocephalus
SRR1282069	Papio cynocephalus
SRR1282076	Papio cynocephalus
SRR1282070	Papio cynocephalus
SRR1282075	Papio cynocephalus
SRR1282074	Papio cynocephalus
SRR1282071	Papio cynocephalus
SRR1282077	Papio cynocephalus
SRR1282066	Papio cynocephalus
SRR1282068	Papio cynocephalus
SRR1688511	Papio cynocephalus
SRR1688503	Papio cynocephalus
SRR1688522	Papio cynocephalus
SRR1688520	Papio cynocephalus
SRR1688518	Papio cynocephalus
SRR1688507	Papio cynocephalus
SRR1688527	Papio cynocephalus
SRR1688521	Papio cynocephalus
SRR1688530	Papio cynocephalus
SRR1688505	Papio cynocephalus
SRR1688506	Papio cynocephalus
SRR1688515	Papio cynocephalus
SRR1688529	Papio cynocephalus
SRR1688501	Papio cynocephalus
SRR1688519	Papio cynocephalus
SRR1688526	Papio cynocephalus
SRR1688504	Papio cynocephalus
SRR1688514	Papio cynocephalus
SRR1688525	Papio cynocephalus
SRR1688517	Papio cynocephalus
SRR1688510	Papio cynocephalus
SRR1688523	Papio cynocephalus
SRR1688509	Papio cynocephalus
SRR1688532	Papio cynocephalus
SRR1688531	Papio cynocephalus
SRR1688508	Papio cynocephalus
SRR1688534	Papio cynocephalus
SRR1688512	Papio cynocephalus
SRR1688524	Papio cynocephalus
SRR1688502	Papio cynocephalus
SRR1688513	Papio cynocephalus
SRR1688528	Papio cynocephalus
SRR1688516	Papio cynocephalus
SRR1688495	Papio cynocephalus
SRR1688487	Papio cynocephalus
SRR1688482	Papio cynocephalus
SRR1688491	Papio cynocephalus
SRR1688490	Papio cynocephalus
SRR1688498	Papio cynocephalus
SRR1688486	Papio cynocephalus
SRR1688477	Papio cynocephalus
SRR1688488	Papio cynocephalus
SRR1688500	Papio cynocephalus
SRR1688481	Papio cynocephalus
SRR1688484	Papio cynocephalus
SRR1688489	Papio cynocephalus
SRR1688483	Papio cynocephalus
SRR1688478	Papio cynocephalus
SRR1688497	Papio cynocephalus
SRR1688485	Papio cynocephalus
SRR1688480	Papio cynocephalus
SRR1688479	Papio cynocephalus
SRR1688492	Papio cynocephalus
SRR1688539	Papio cynocephalus
SRR1688499	Papio cynocephalus
SRR1688496	Papio cynocephalus
SRR1688494	Papio cynocephalus
SRR1688493	Papio cynocephalus
SRR1688536	Papio cynocephalus
SRR1688535	Papio cynocephalus
SRR1688537	Papio cynocephalus
SRR1688538	Papio cynocephalus
SRR1688533	Papio cynocephalus
SRR832903	Papio anubis
SRR832905	Papio anubis
SRR1045089	Papio anubis
SRR1758914	Papio anubis
SRR4015316	Papio anubis
SRR4015337	Papio anubis
SRR4015320	Papio anubis
SRR4015327	Papio anubis
SRR4015330	Papio anubis
SRR4015315	Papio anubis
SRR4015324	Papio anubis
SRR4015338	Papio anubis
SRR4015339	Papio anubis
SRR4015336	Papio anubis
SRR4015323	Papio anubis
SRR4015328	Papio anubis
SRR4015326	Papio anubis
SRR4015321	Papio anubis
SRR4015317	Papio anubis
SRR4015314	Papio anubis
SRR4015325	Papio anubis
SRR4015319	Papio anubis
SRR4015318	Papio anubis
SRR4015322	Papio anubis
SRR4015329	Papio anubis
SRR1045085	Papio anubis
SRR1758904	Papio anubis
SRR4015347	Papio anubis
SRR1041110	Papio anubis
SRR1758901	Papio anubis
SRR1041111	Papio anubis
SRR1758902	Papio anubis
SRR1045086	Papio anubis
SRR1758909	Papio anubis
SRR4015332	Papio anubis
SRR4015356	Papio anubis
SRR1041117	Papio anubis
SRR1758913	Papio anubis
SRR4015340	Papio anubis
SRR4015349	Papio anubis
SRR4015333	Papio anubis
SRR4015335	Papio anubis
SRR832912	Papio anubis
SRR4015341	Papio anubis
SRR4015343	Papio anubis
SRR4015345	Papio anubis
SRR4015344	Papio anubis
SRR4015348	Papio anubis
SRR1041113	Papio anubis
SRR1758906	Papio anubis
SRR4015331	Papio anubis
SRR4015342	Papio anubis
SRR1045087	Papio anubis
SRR1758911	Papio anubis
SRR1041115	Papio anubis
SRR1758908	Papio anubis
SRR1041112	Papio anubis
SRR1758905	Papio anubis
SRR1045084	Papio anubis
SRR1758903	Papio anubis
SRR1041116	Papio anubis
SRR1758910	Papio anubis
SRR1041114	Papio anubis
SRR1758907	Papio anubis
SRR1410036	Papio anubis
SRR4015334	Papio anubis
SRR4015346	Papio anubis
SRR1041109	Papio anubis
SRR1758900	Papio anubis
SRR1602575	Papio anubis
SRR1045088	Papio anubis
SRR1758912	Papio anubis
SRR832906	Papio anubis
SRR832907	Papio anubis
SRR1410037	Papio anubis
SRR2029579	Macaca thibetana
SRR2029581	Macaca thibetana
SRR2029582	Macaca thibetana
SRR832956	Cercocebus atys
SRR832957	Cercocebus atys
SRR1759024	Cercocebus atys
SRR1759025	Cercocebus atys
SRR1759026	Cercocebus atys
SRR1759032	Cercocebus atys
SRR1759023	Cercocebus atys
SRR1759027	Cercocebus atys
SRR1759030	Cercocebus atys
SRR1759017	Cercocebus atys
SRR1759031	Cercocebus atys
SRR1759022	Cercocebus atys
SRR1602585	Cercocebus atys
SRR1759029	Cercocebus atys
SRR1759019	Cercocebus atys
SRR1759021	Cercocebus atys
SRR1759018	Cercocebus atys
SRR1759028	Cercocebus atys
SRR1759020	Cercocebus atys
SRR3412937	Cebus capucinus imitator
SRR850169	Callithrix jacchus
SRR850168	Callithrix jacchus
SRR850167	Callithrix jacchus
ERR636251	Callithrix jacchus
ERR636250	Callithrix jacchus
ERR636255	Callithrix jacchus
ERR636249	Callithrix jacchus
ERR636253	Callithrix jacchus
ERR636252	Callithrix jacchus
ERR636256	Callithrix jacchus
ERR636257	Callithrix jacchus
ERR636254	Callithrix jacchus
SRR1758976	Callithrix jacchus
SRR1758985	Callithrix jacchus
SRR1758982	Callithrix jacchus
SRR1758979	Callithrix jacchus
SRR1758980	Callithrix jacchus
SRR1758978	Callithrix jacchus
SRR1758981	Callithrix jacchus
SRR1758984	Callithrix jacchus
SRR1758983	Callithrix jacchus
SRR1758988	Callithrix jacchus
SRR1758987	Callithrix jacchus
SRR2148000	Callithrix jacchus
SRR1758986	Callithrix jacchus
SRR952783	Callithrix jacchus
SRR1758977	Callithrix jacchus
SRR1041908	Callithrix jacchus
SRR2148001	Callithrix jacchus
SRR952790	Callithrix jacchus
SRR2148002	Callithrix jacchus
SRR952780	Callithrix jacchus
SRR952785	Callithrix jacchus
SRR952789	Callithrix jacchus
SRR1041906	Callithrix jacchus
SRR1041909	Callithrix jacchus
SRR952611	Callithrix jacchus
SRR866208	Callithrix jacchus
SRR866213	Callithrix jacchus
SRR867043	Callithrix jacchus
SRR1041907	Callithrix jacchus
SRR629517	Callithrix jacchus
SRR866209	Callithrix jacchus
SRR629519	Callithrix jacchus
SRR867044	Callithrix jacchus
SRR1172198	Callithrix jacchus
SRR629515	Callithrix jacchus
SRR629520	Callithrix jacchus
SRR952610	Callithrix jacchus
SRR2147999	Callithrix jacchus
SRR975183	Callithrix jacchus
SRR1172192	Callithrix jacchus
SRR1172194	Callithrix jacchus
SRR975176	Callithrix jacchus
SRR1172193	Callithrix jacchus
SRR1172195	Callithrix jacchus
SRR1172197	Callithrix jacchus
SRR1172191	Callithrix jacchus
SRR975174	Callithrix jacchus
SRR1172196	Callithrix jacchus
SRR975182	Callithrix jacchus
SRR1172190	Callithrix jacchus
SRR975186	Callithrix jacchus
SRR975187	Callithrix jacchus
ERR731523	Callithrix jacchus
ERR731511	Callithrix jacchus
ERR731499	Callithrix jacchus
SRR975185	Callithrix jacchus
SRR975179	Callithrix jacchus
ERR731487	Callithrix jacchus
ERR731521	Callithrix jacchus
SRR975177	Callithrix jacchus
ERR731509	Callithrix jacchus
ERR731497	Callithrix jacchus
ERR731522	Callithrix jacchus
ERR731485	Callithrix jacchus
ERR731510	Callithrix jacchus
ERR731498	Callithrix jacchus
ERR731486	Callithrix jacchus
SRR975175	Callithrix jacchus
SRR606728	Callithrix jacchus
SRR975178	Callithrix jacchus
SRR975180	Callithrix jacchus
SRR357436	Callithrix jacchus
SRR975181	Callithrix jacchus
SRR357446	Callithrix jacchus
SRR357442	Callithrix jacchus
SRR975184	Callithrix jacchus
SRR357421	Callithrix jacchus
SRR606715	Callithrix jacchus
DRR056309	Callithrix jacchus
SRR1758438	Callithrix jacchus
SRR606744	Callithrix jacchus
SRR1758447	Callithrix jacchus
SRR1758443	Callithrix jacchus
SRR1758440	Callithrix jacchus
SRR1758446	Callithrix jacchus
SRR1758444	Callithrix jacchus
SRR1758445	Callithrix jacchus
SRR1758434	Callithrix jacchus
SRR1758439	Callithrix jacchus
SRR1758435	Callithrix jacchus
SRR1758441	Callithrix jacchus
SRR2102232	Callithrix jacchus
SRR1758442	Callithrix jacchus
SRR1046711	Chlorocebus sabaeus
SRR1046709	Chlorocebus sabaeus
SRR5275331	Chlorocebus sabaeus
SRR1032355	Chlorocebus sabaeus
SRR5275323	Chlorocebus sabaeus
SRR1032432	Chlorocebus sabaeus
SRR1032445	Chlorocebus sabaeus
SRR1032467	Chlorocebus sabaeus
SRR5275352	Chlorocebus sabaeus
SRR1032459	Chlorocebus sabaeus
SRR1032434	Chlorocebus sabaeus
SRR1032343	Chlorocebus sabaeus
SRR1032463	Chlorocebus sabaeus
SRR5275325	Chlorocebus sabaeus
SRR5275363	Chlorocebus sabaeus
SRR1032422	Chlorocebus sabaeus
SRR5275322	Chlorocebus sabaeus
SRR1032469	Chlorocebus sabaeus
SRR5275350	Chlorocebus sabaeus
SRR1032471	Chlorocebus sabaeus
SRR1032431	Chlorocebus sabaeus
SRR1032360	Chlorocebus sabaeus
SRR1032460	Chlorocebus sabaeus
SRR1032454	Chlorocebus sabaeus
SRR5275359	Chlorocebus sabaeus
SRR5275368	Chlorocebus sabaeus
SRR5275329	Chlorocebus sabaeus
SRR1032443	Chlorocebus sabaeus
SRR1032359	Chlorocebus sabaeus
SRR5275344	Chlorocebus sabaeus
SRR5275349	Chlorocebus sabaeus
SRR5275330	Chlorocebus sabaeus
SRR5275381	Chlorocebus sabaeus
SRR5275365	Chlorocebus sabaeus
SRR1032381	Chlorocebus sabaeus
SRR5275375	Chlorocebus sabaeus
SRR5275373	Chlorocebus sabaeus
SRR5275328	Chlorocebus sabaeus
SRR5275367	Chlorocebus sabaeus
SRR5275371	Chlorocebus sabaeus
SRR1032450	Chlorocebus sabaeus
SRR1032462	Chlorocebus sabaeus
SRR1032440	Chlorocebus sabaeus
SRR1032344	Chlorocebus sabaeus
SRR1032468	Chlorocebus sabaeus
SRR1032461	Chlorocebus sabaeus
SRR1032464	Chlorocebus sabaeus
SRR1032364	Chlorocebus sabaeus
SRR1032472	Chlorocebus sabaeus
SRR1032435	Chlorocebus sabaeus
SRR5275335	Chlorocebus sabaeus
SRR1032345	Chlorocebus sabaeus
SRR1032385	Chlorocebus sabaeus
SRR1046710	Chlorocebus sabaeus
SRR1032350	Chlorocebus sabaeus
SRR5275324	Chlorocebus sabaeus
SRR1032389	Chlorocebus sabaeus
SRR5275369	Chlorocebus sabaeus
SRR1032453	Chlorocebus sabaeus
SRR5275370	Chlorocebus sabaeus
SRR5275379	Chlorocebus sabaeus
SRR1032377	Chlorocebus sabaeus
SRR1032366	Chlorocebus sabaeus
SRR5275355	Chlorocebus sabaeus
SRR1032418	Chlorocebus sabaeus
SRR1032421	Chlorocebus sabaeus
SRR1032370	Chlorocebus sabaeus
SRR1032354	Chlorocebus sabaeus
SRR5275353	Chlorocebus sabaeus
SRR1032414	Chlorocebus sabaeus
SRR1032369	Chlorocebus sabaeus
SRR5275377	Chlorocebus sabaeus
SRR1032402	Chlorocebus sabaeus
SRR5275364	Chlorocebus sabaeus
SRR1032374	Chlorocebus sabaeus
SRR5275366	Chlorocebus sabaeus
SRR5275339	Chlorocebus sabaeus
SRR5275376	Chlorocebus sabaeus
SRR5275342	Chlorocebus sabaeus
SRR1032393	Chlorocebus sabaeus
SRR1032430	Chlorocebus sabaeus
SRR1032456	Chlorocebus sabaeus
SRR5275326	Chlorocebus sabaeus
SRR5275343	Chlorocebus sabaeus
SRR5275374	Chlorocebus sabaeus
SRR5275346	Chlorocebus sabaeus
SRR1032361	Chlorocebus sabaeus
SRR1032409	Chlorocebus sabaeus
SRR5275337	Chlorocebus sabaeus
SRR1032404	Chlorocebus sabaeus
SRR5275341	Chlorocebus sabaeus
SRR5275354	Chlorocebus sabaeus
SRR5275362	Chlorocebus sabaeus
SRR5275334	Chlorocebus sabaeus
SRR5275338	Chlorocebus sabaeus
SRR1032395	Chlorocebus sabaeus
SRR5275348	Chlorocebus sabaeus
SRR1032399	Chlorocebus sabaeus
SRR1032373	Chlorocebus sabaeus
SRR1032390	Chlorocebus sabaeus
SRR1032427	Chlorocebus sabaeus
SRR1032391	Chlorocebus sabaeus
SRR1046712	Chlorocebus sabaeus
SRR1032420	Chlorocebus sabaeus
SRR5275351	Chlorocebus sabaeus
SRR5275340	Chlorocebus sabaeus
SRR5275358	Chlorocebus sabaeus
SRR1032375	Chlorocebus sabaeus
SRR5275327	Chlorocebus sabaeus
SRR1032348	Chlorocebus sabaeus
SRR5275356	Chlorocebus sabaeus
SRR1032383	Chlorocebus sabaeus
SRR5275333	Chlorocebus sabaeus
SRR1032387	Chlorocebus sabaeus
SRR1032451	Chlorocebus sabaeus
SRR1032353	Chlorocebus sabaeus
SRR5275357	Chlorocebus sabaeus
SRR1032379	Chlorocebus sabaeus
SRR1032448	Chlorocebus sabaeus
SRR5275336	Chlorocebus sabaeus
SRR1032425	Chlorocebus sabaeus
SRR1032349	Chlorocebus sabaeus
SRR5275372	Chlorocebus sabaeus
SRR5275378	Chlorocebus sabaeus
SRR1636446	Chlorocebus sabaeus
SRR1032351	Chlorocebus sabaeus
SRR5275345	Chlorocebus sabaeus
SRR1636474	Chlorocebus sabaeus
SRR1032365	Chlorocebus sabaeus
SRR1636406	Chlorocebus sabaeus
SRR1636422	Chlorocebus sabaeus
SRR1636452	Chlorocebus sabaeus
SRR1636421	Chlorocebus sabaeus
SRR1636418	Chlorocebus sabaeus
SRR1032352	Chlorocebus sabaeus
SRR1636356	Chlorocebus sabaeus
SRR1636419	Chlorocebus sabaeus
SRR1636472	Chlorocebus sabaeus
SRR5275380	Chlorocebus sabaeus
SRR1636476	Chlorocebus sabaeus
SRR1636420	Chlorocebus sabaeus
SRR1636443	Chlorocebus sabaeus
SRR5275332	Chlorocebus sabaeus
SRR5275347	Chlorocebus sabaeus
SRR1032392	Chlorocebus sabaeus
SRR1032405	Chlorocebus sabaeus
SRR1636481	Chlorocebus sabaeus
SRR1032371	Chlorocebus sabaeus
SRR1636408	Chlorocebus sabaeus
SRR1636407	Chlorocebus sabaeus
SRR1636358	Chlorocebus sabaeus
SRR5275360	Chlorocebus sabaeus
SRR1636417	Chlorocebus sabaeus
SRR1178508	Chlorocebus sabaeus
SRR1636470	Chlorocebus sabaeus
SRR1636441	Chlorocebus sabaeus
SRR1032358	Chlorocebus sabaeus
SRR1032376	Chlorocebus sabaeus
SRR1636437	Chlorocebus sabaeus
SRR1636400	Chlorocebus sabaeus
SRR1046708	Chlorocebus sabaeus
SRR1032415	Chlorocebus sabaeus
SRR1636363	Chlorocebus sabaeus
SRR1636426	Chlorocebus sabaeus
SRR1636473	Chlorocebus sabaeus
SRR1636433	Chlorocebus sabaeus
SRR1178501	Chlorocebus sabaeus
SRR1636428	Chlorocebus sabaeus
SRR1032342	Chlorocebus sabaeus
SRR1178506	Chlorocebus sabaeus
SRR1636380	Chlorocebus sabaeus
SRR1636424	Chlorocebus sabaeus
SRR1178504	Chlorocebus sabaeus
SRR1636415	Chlorocebus sabaeus
SRR1636479	Chlorocebus sabaeus
SRR1636403	Chlorocebus sabaeus
SRR1032382	Chlorocebus sabaeus
SRR1636416	Chlorocebus sabaeus
SRR1636477	Chlorocebus sabaeus
SRR1636334	Chlorocebus sabaeus
SRR1032367	Chlorocebus sabaeus
SRR1032406	Chlorocebus sabaeus
SRR1636445	Chlorocebus sabaeus
SRR1636454	Chlorocebus sabaeus
SRR1636332	Chlorocebus sabaeus
SRR1636354	Chlorocebus sabaeus
SRR1636442	Chlorocebus sabaeus
SRR1636373	Chlorocebus sabaeus
SRR1636494	Chlorocebus sabaeus
SRR1178505	Chlorocebus sabaeus
SRR1636430	Chlorocebus sabaeus
SRR1032452	Chlorocebus sabaeus
SRR1032388	Chlorocebus sabaeus
SRR1636469	Chlorocebus sabaeus
SRR1636374	Chlorocebus sabaeus
SRR1636399	Chlorocebus sabaeus
SRR5275361	Chlorocebus sabaeus
SRR1032470	Chlorocebus sabaeus
SRR1636370	Chlorocebus sabaeus
SRR1032419	Chlorocebus sabaeus
SRR1636425	Chlorocebus sabaeus
SRR1178507	Chlorocebus sabaeus
SRR1636402	Chlorocebus sabaeus
SRR1636453	Chlorocebus sabaeus
SRR1636353	Chlorocebus sabaeus
SRR1032396	Chlorocebus sabaeus
SRR1636439	Chlorocebus sabaeus
SRR1032426	Chlorocebus sabaeus
SRR1636372	Chlorocebus sabaeus
SRR1636468	Chlorocebus sabaeus
SRR1636365	Chlorocebus sabaeus
SRR1178503	Chlorocebus sabaeus
SRR1184473	Chlorocebus sabaeus
SRR1636371	Chlorocebus sabaeus
SRR1636361	Chlorocebus sabaeus
SRR1636382	Chlorocebus sabaeus
SRR1636450	Chlorocebus sabaeus
SRR1636497	Chlorocebus sabaeus
SRR1636492	Chlorocebus sabaeus
SRR1636478	Chlorocebus sabaeus
SRR1032449	Chlorocebus sabaeus
SRR1178509	Chlorocebus sabaeus
SRR1636330	Chlorocebus sabaeus
SRR1032384	Chlorocebus sabaeus
SRR1636352	Chlorocebus sabaeus
SRR1032408	Chlorocebus sabaeus
SRR1636401	Chlorocebus sabaeus
SRR1636369	Chlorocebus sabaeus
SRR1636436	Chlorocebus sabaeus
SRR1636411	Chlorocebus sabaeus
SRR1636378	Chlorocebus sabaeus
SRR1636337	Chlorocebus sabaeus
SRR1032423	Chlorocebus sabaeus
SRR1636360	Chlorocebus sabaeus
SRR1636435	Chlorocebus sabaeus
SRR1636429	Chlorocebus sabaeus
SRR1636389	Chlorocebus sabaeus
SRR1636432	Chlorocebus sabaeus
SRR1636379	Chlorocebus sabaeus
SRR1636427	Chlorocebus sabaeus
SRR1178500	Chlorocebus sabaeus
SRR1032394	Chlorocebus sabaeus
SRR1636395	Chlorocebus sabaeus
SRR1636480	Chlorocebus sabaeus
SRR1636331	Chlorocebus sabaeus
SRR1636355	Chlorocebus sabaeus
SRR1636457	Chlorocebus sabaeus
SRR1636384	Chlorocebus sabaeus
SRR1636381	Chlorocebus sabaeus
SRR1636341	Chlorocebus sabaeus
SRR1636483	Chlorocebus sabaeus
SRR1636359	Chlorocebus sabaeus
SRR1636385	Chlorocebus sabaeus
SRR1636414	Chlorocebus sabaeus
SRR1636364	Chlorocebus sabaeus
SRR1636449	Chlorocebus sabaeus
SRR1636490	Chlorocebus sabaeus
SRR1636410	Chlorocebus sabaeus
SRR1636387	Chlorocebus sabaeus
SRR1032417	Chlorocebus sabaeus
SRR1636397	Chlorocebus sabaeus
SRR1636434	Chlorocebus sabaeus
SRR1636413	Chlorocebus sabaeus
SRR1636350	Chlorocebus sabaeus
SRR1636339	Chlorocebus sabaeus
SRR1636377	Chlorocebus sabaeus
SRR1636376	Chlorocebus sabaeus
SRR1636396	Chlorocebus sabaeus
SRR1636398	Chlorocebus sabaeus
SRR1636451	Chlorocebus sabaeus
SRR1636329	Chlorocebus sabaeus
SRR1032413	Chlorocebus sabaeus
SRR1032438	Chlorocebus sabaeus
SRR1178502	Chlorocebus sabaeus
SRR1636368	Chlorocebus sabaeus
SRR1636367	Chlorocebus sabaeus
SRR1636357	Chlorocebus sabaeus
SRR1636347	Chlorocebus sabaeus
SRR1636485	Chlorocebus sabaeus
SRR1032372	Chlorocebus sabaeus
SRR1032444	Chlorocebus sabaeus
SRR1636489	Chlorocebus sabaeus
SRR1636440	Chlorocebus sabaeus
SRR1636346	Chlorocebus sabaeus
SRR1636409	Chlorocebus sabaeus
SRR1046707	Chlorocebus sabaeus
SRR1636362	Chlorocebus sabaeus
SRR1636498	Chlorocebus sabaeus
SRR1636493	Chlorocebus sabaeus
SRR1636461	Chlorocebus sabaeus
SRR1032397	Chlorocebus sabaeus
SRR1636366	Chlorocebus sabaeus
SRR1636444	Chlorocebus sabaeus
SRR1636349	Chlorocebus sabaeus
SRR1636393	Chlorocebus sabaeus
SRR1636486	Chlorocebus sabaeus
SRR1636431	Chlorocebus sabaeus
SRR1636496	Chlorocebus sabaeus
SRR1636383	Chlorocebus sabaeus
SRR1636333	Chlorocebus sabaeus
SRR1636501	Chlorocebus sabaeus
SRR1636459	Chlorocebus sabaeus
SRR1032398	Chlorocebus sabaeus
SRR1636438	Chlorocebus sabaeus
SRR1636394	Chlorocebus sabaeus
SRR1636351	Chlorocebus sabaeus
SRR1636390	Chlorocebus sabaeus
SRR1636375	Chlorocebus sabaeus
SRR1636386	Chlorocebus sabaeus
SRR1636388	Chlorocebus sabaeus
SRR1636327	Chlorocebus sabaeus
SRR1636391	Chlorocebus sabaeus
SRR1636463	Chlorocebus sabaeus
SRR1636336	Chlorocebus sabaeus
SRR1032386	Chlorocebus sabaeus
SRR1636342	Chlorocebus sabaeus
SRR1636344	Chlorocebus sabaeus
SRR1636345	Chlorocebus sabaeus
SRR1032439	Chlorocebus sabaeus
SRR1636488	Chlorocebus sabaeus
SRR1636499	Chlorocebus sabaeus
SRR1636392	Chlorocebus sabaeus
SRR1636348	Chlorocebus sabaeus
SRR1636462	Chlorocebus sabaeus
SRR1636423	Chlorocebus sabaeus
SRR1032407	Chlorocebus sabaeus
SRR1636505	Chlorocebus sabaeus
SRR1636338	Chlorocebus sabaeus
SRR1032403	Chlorocebus sabaeus
SRR1636335	Chlorocebus sabaeus
SRR3204337	Chlorocebus sabaeus
SRR1636471	Chlorocebus sabaeus
SRR1636328	Chlorocebus sabaeus
SRR1032455	Chlorocebus sabaeus
SRR1636448	Chlorocebus sabaeus
SRR1636458	Chlorocebus sabaeus
SRR3204321	Chlorocebus sabaeus
SRR1636500	Chlorocebus sabaeus
SRR1032490	Chlorocebus sabaeus
SRR1032362	Chlorocebus sabaeus
SRR1636340	Chlorocebus sabaeus
SRR1636343	Chlorocebus sabaeus
SRR1032346	Chlorocebus sabaeus
SRR3204336	Chlorocebus sabaeus
SRR3204335	Chlorocebus sabaeus
SRR3204326	Chlorocebus sabaeus
SRR1636456	Chlorocebus sabaeus
SRR3204319	Chlorocebus sabaeus
SRR1032412	Chlorocebus sabaeus
SRR1636475	Chlorocebus sabaeus
SRR1636466	Chlorocebus sabaeus
SRR1636491	Chlorocebus sabaeus
SRR1636412	Chlorocebus sabaeus
SRR1636460	Chlorocebus sabaeus
SRR1636465	Chlorocebus sabaeus
SRR1032446	Chlorocebus sabaeus
SRR3204322	Chlorocebus sabaeus
SRR1032416	Chlorocebus sabaeus
SRR1032433	Chlorocebus sabaeus
SRR1032493	Chlorocebus sabaeus
SRR1636455	Chlorocebus sabaeus
SRR1636482	Chlorocebus sabaeus
SRR1032356	Chlorocebus sabaeus
SRR3204327	Chlorocebus sabaeus
SRR1032400	Chlorocebus sabaeus
SRR1032491	Chlorocebus sabaeus
SRR1032492	Chlorocebus sabaeus
SRR1032410	Chlorocebus sabaeus
SRR1636495	Chlorocebus sabaeus
SRR4279867	Chlorocebus sabaeus
SRR3204342	Chlorocebus sabaeus
SRR3204333	Chlorocebus sabaeus
SRR1636484	Chlorocebus sabaeus
SRR1636503	Chlorocebus sabaeus
SRR1032378	Chlorocebus sabaeus
SRR1636502	Chlorocebus sabaeus
SRR1032489	Chlorocebus sabaeus
SRR1032441	Chlorocebus sabaeus
SRR3204331	Chlorocebus sabaeus
SRR1636504	Chlorocebus sabaeus
SRR1032483	Chlorocebus sabaeus
SRR1032487	Chlorocebus sabaeus
SRR1032457	Chlorocebus sabaeus
SRR1032380	Chlorocebus sabaeus
SRR1032436	Chlorocebus sabaeus
SRR1032484	Chlorocebus sabaeus
SRR1032488	Chlorocebus sabaeus
SRR1032465	Chlorocebus sabaeus
SRR1636467	Chlorocebus sabaeus
SRR1032486	Chlorocebus sabaeus
SRR1636487	Chlorocebus sabaeus
SRR1032347	Chlorocebus sabaeus
SRR1032502	Chlorocebus sabaeus
SRR1032447	Chlorocebus sabaeus
SRR3204343	Chlorocebus sabaeus
SRR1636405	Chlorocebus sabaeus
SRR1032428	Chlorocebus sabaeus
SRR1032363	Chlorocebus sabaeus
SRR3204334	Chlorocebus sabaeus
SRR1032482	Chlorocebus sabaeus
SRR1032357	Chlorocebus sabaeus
SRR1032473	Chlorocebus sabaeus
SRR1032505	Chlorocebus sabaeus
SRR1636447	Chlorocebus sabaeus
SRR1032504	Chlorocebus sabaeus
SRR1636464	Chlorocebus sabaeus
SRR1032503	Chlorocebus sabaeus
SRR1636404	Chlorocebus sabaeus
SRR3204344	Chlorocebus sabaeus
SRR1032411	Chlorocebus sabaeus
SRR3204340	Chlorocebus sabaeus
SRR1032485	Chlorocebus sabaeus
SRR1032442	Chlorocebus sabaeus
SRR1032401	Chlorocebus sabaeus
SRR1032458	Chlorocebus sabaeus
SRR1032496	Chlorocebus sabaeus
SRR3204323	Chlorocebus sabaeus
SRR1032499	Chlorocebus sabaeus
SRR1032501	Chlorocebus sabaeus
SRR1032495	Chlorocebus sabaeus
SRR1032437	Chlorocebus sabaeus
SRR1032368	Chlorocebus sabaeus
SRR3204320	Chlorocebus sabaeus
SRR1032466	Chlorocebus sabaeus
SRR3204341	Chlorocebus sabaeus
SRR3204313	Chlorocebus sabaeus
SRR1032500	Chlorocebus sabaeus
SRR1032498	Chlorocebus sabaeus
SRR3204317	Chlorocebus sabaeus
SRR1032494	Chlorocebus sabaeus
SRR1032474	Chlorocebus sabaeus
SRR3204311	Chlorocebus sabaeus
SRR1032429	Chlorocebus sabaeus
SRR1032497	Chlorocebus sabaeus
SRR3204310	Chlorocebus sabaeus
SRR3204324	Chlorocebus sabaeus
SRR1178296	Chlorocebus sabaeus
SRR3204330	Chlorocebus sabaeus
SRR3204328	Chlorocebus sabaeus
SRR1032424	Chlorocebus sabaeus
SRR3204309	Chlorocebus sabaeus
SRR3204312	Chlorocebus sabaeus
SRR3204338	Chlorocebus sabaeus
SRR931093	Chlorocebus sabaeus
SRR1178320	Chlorocebus sabaeus
SRR931094	Chlorocebus sabaeus
SRR1178316	Chlorocebus sabaeus
SRR3204332	Chlorocebus sabaeus
SRR3204315	Chlorocebus sabaeus
SRR1178304	Chlorocebus sabaeus
SRR1178299	Chlorocebus sabaeus
SRR3204318	Chlorocebus sabaeus
SRR1056199	Chlorocebus sabaeus
SRR1178315	Chlorocebus sabaeus
SRR1178276	Chlorocebus sabaeus
SRR1056206	Chlorocebus sabaeus
SRR3204339	Chlorocebus sabaeus
SRR1178279	Chlorocebus sabaeus
SRR1056205	Chlorocebus sabaeus
SRR1056204	Chlorocebus sabaeus
SRR3204325	Chlorocebus sabaeus
SRR1056201	Chlorocebus sabaeus
SRR1178308	Chlorocebus sabaeus
SRR1056202	Chlorocebus sabaeus
SRR1178284	Chlorocebus sabaeus
SRR1178295	Chlorocebus sabaeus
SRR1178312	Chlorocebus sabaeus
SRR1178282	Chlorocebus sabaeus
SRR1178300	Chlorocebus sabaeus
SRR1178307	Chlorocebus sabaeus
SRR1056203	Chlorocebus sabaeus
SRR1178288	Chlorocebus sabaeus
SRR1178319	Chlorocebus sabaeus
SRR1178292	Chlorocebus sabaeus
SRR1056195	Chlorocebus sabaeus
SRR1178291	Chlorocebus sabaeus
SRR1178275	Chlorocebus sabaeus
SRR1056194	Chlorocebus sabaeus
SRR1178280	Chlorocebus sabaeus
SRR1056200	Chlorocebus sabaeus
SRR1178283	Chlorocebus sabaeus
SRR1178298	Chlorocebus sabaeus
SRR1178318	Chlorocebus sabaeus
DRR018833	Chlorocebus sabaeus
SRR1178287	Chlorocebus sabaeus
SRR1178303	Chlorocebus sabaeus
SRR1178311	Chlorocebus sabaeus
SRR3204314	Chlorocebus sabaeus
SRR1178285	Chlorocebus sabaeus
SRR1178286	Chlorocebus sabaeus
SRR1178302	Chlorocebus sabaeus
SRR1178278	Chlorocebus sabaeus
SRR1178294	Chlorocebus sabaeus
SRR1178317	Chlorocebus sabaeus
DRR018835	Chlorocebus sabaeus
SRR1178310	Chlorocebus sabaeus
SRR1178254	Chlorocebus sabaeus
SRR1178313	Chlorocebus sabaeus
SRR1178306	Chlorocebus sabaeus
SRR1919329	Chlorocebus sabaeus
SRR1178314	Chlorocebus sabaeus
SRR1178281	Chlorocebus sabaeus
SRR1178277	Chlorocebus sabaeus
SRR1919327	Chlorocebus sabaeus
SRR1919328	Chlorocebus sabaeus
SRR1919325	Chlorocebus sabaeus
SRR1178309	Chlorocebus sabaeus
SRR1178293	Chlorocebus sabaeus
SRR1178289	Chlorocebus sabaeus
SRR1919330	Chlorocebus sabaeus
SRR1178297	Chlorocebus sabaeus
SRR1056196	Chlorocebus sabaeus
SRR1056197	Chlorocebus sabaeus
SRR1919326	Chlorocebus sabaeus
SRR1178305	Chlorocebus sabaeus
SRR1178321	Chlorocebus sabaeus
SRR1178301	Chlorocebus sabaeus
SRR1178290	Chlorocebus sabaeus
SRR3204316	Chlorocebus sabaeus
SRR1056198	Chlorocebus sabaeus
SRR3204329	Chlorocebus sabaeus
DRR018834	Chlorocebus sabaeus
DRR018832	Chlorocebus sabaeus
SRR1046755	Chlorocebus pygerythrus
SRR1046714	Chlorocebus pygerythrus
SRR1046726	Chlorocebus pygerythrus
SRR1046728	Chlorocebus pygerythrus
SRR1046750	Chlorocebus pygerythrus
SRR1046732	Chlorocebus pygerythrus
SRR1046727	Chlorocebus pygerythrus
SRR1046753	Chlorocebus pygerythrus
SRR1046757	Chlorocebus pygerythrus
SRR1046752	Chlorocebus pygerythrus
SRR1046729	Chlorocebus pygerythrus
SRR1046747	Chlorocebus pygerythrus
SRR1046756	Chlorocebus pygerythrus
SRR1046737	Chlorocebus pygerythrus
SRR1046731	Chlorocebus pygerythrus
SRR1046749	Chlorocebus pygerythrus
SRR1046734	Chlorocebus pygerythrus
SRR1046716	Chlorocebus pygerythrus
SRR1046743	Chlorocebus pygerythrus
SRR1046725	Chlorocebus pygerythrus
SRR1046717	Chlorocebus pygerythrus
SRR1046715	Chlorocebus pygerythrus
SRR1046744	Chlorocebus pygerythrus
SRR1046733	Chlorocebus pygerythrus
SRR1046745	Chlorocebus pygerythrus
SRR1046746	Chlorocebus pygerythrus
SRR1046738	Chlorocebus pygerythrus
SRR1046724	Chlorocebus pygerythrus
SRR1046718	Chlorocebus pygerythrus
SRR1046722	Chlorocebus pygerythrus
SRR1046723	Chlorocebus pygerythrus
SRR1046742	Chlorocebus pygerythrus
SRR1046721	Chlorocebus pygerythrus
SRR1046754	Chlorocebus pygerythrus
SRR1046735	Chlorocebus pygerythrus
SRR1046751	Chlorocebus pygerythrus
SRR1046713	Chlorocebus pygerythrus
SRR1046719	Chlorocebus pygerythrus
SRR1046748	Chlorocebus pygerythrus
SRR1046736	Chlorocebus pygerythrus
SRR1046739	Chlorocebus pygerythrus
SRR1046730	Chlorocebus pygerythrus
SRR1046720	Chlorocebus pygerythrus
SRR1046741	Chlorocebus pygerythrus
SRR1046740	Chlorocebus pygerythrus
SRR5171870	Chlorocebus aethiops
SRR5171871	Chlorocebus aethiops
SRR5171872	Chlorocebus aethiops
SRR5171873	Chlorocebus aethiops
SRR5171874	Chlorocebus aethiops
SRR5171875	Chlorocebus aethiops
SRR357433	Chlorocebus aethiops
SRR361347	Chlorocebus aethiops
SRR636841	Chlorocebus aethiops
SRR636936	Chlorocebus aethiops
SRR357430	Chlorocebus aethiops
SRR357414	Chlorocebus aethiops
SRR636891	Chlorocebus aethiops
SRR5163655	Chlorocebus aethiops
SRR5163659	Chlorocebus aethiops
SRR5163658	Chlorocebus aethiops
SRR5163657	Chlorocebus aethiops
SRR933997	Chlorocebus aethiops
SRR933996	Chlorocebus aethiops
SRR5163654	Chlorocebus aethiops
SRR5163656	Chlorocebus aethiops
SRR832929	Macaca fuscata
SRR832928	Macaca fuscata
SRR1758963	Macaca fuscata
SRR1758975	Macaca fuscata
SRR832930	Macaca fuscata
SRR1758974	Macaca fuscata
SRR1758968	Macaca fuscata
SRR1758973	Macaca fuscata
SRR1758971	Macaca fuscata
SRR1758964	Macaca fuscata
SRR1758967	Macaca fuscata
SRR1758969	Macaca fuscata
SRR1758970	Macaca fuscata
SRR1758966	Macaca fuscata
SRR1758972	Macaca fuscata
SRR1758965	Macaca fuscata
SRR1602579	Macaca fuscata
SRR832931	Macaca fuscata
SRR832932	Macaca fuscata
SRR1758962	Macaca fuscata
SRR832917	Macaca fascicularis
SRR832918	Macaca fascicularis
SRR832924	Macaca fascicularis
SRR832923	Macaca fascicularis
SRR1758935	Macaca fascicularis
SRR832970	Macaca fascicularis
SRR1758957	Macaca fascicularis
SRR1758936	Macaca fascicularis
SRR1758952	Macaca fascicularis
SRR832919	Macaca fascicularis
SRR1758958	Macaca fascicularis
SRR1758950	Macaca fascicularis
SRR1758945	Macaca fascicularis
SRR1758960	Macaca fascicularis
SRR1758941	Macaca fascicularis
SRR1758953	Macaca fascicularis
SRR1758959	Macaca fascicularis
SRR1758944	Macaca fascicularis
SRR1758939	Macaca fascicularis
SRR1758938	Macaca fascicularis
SRR1758937	Macaca fascicularis
SRR1758943	Macaca fascicularis
SRR1758940	Macaca fascicularis
SRR1758956	Macaca fascicularis
SRR1758955	Macaca fascicularis
SRR1758961	Macaca fascicularis
SRR1758947	Macaca fascicularis
SRR1758934	Macaca fascicularis
SRR1758942	Macaca fascicularis
SRR1758946	Macaca fascicularis
SRR1758954	Macaca fascicularis
SRR1602577	Macaca fascicularis
SRR1758951	Macaca fascicularis
SRR1602578	Macaca fascicularis
SRR832922	Macaca fascicularis
SRR832921	Macaca fascicularis
SRR1758949	Macaca fascicularis
SRR3957242	Macaca fascicularis
SRR3957243	Macaca fascicularis
SRR3957238	Macaca fascicularis
SRR3957252	Macaca fascicularis
SRR1758948	Macaca fascicularis
SRR3957239	Macaca fascicularis
SRR2057724	Macaca fascicularis
SRR832920	Macaca fascicularis
SRR2057725	Macaca fascicularis
SRR3957241	Macaca fascicularis
SRR3957240	Macaca fascicularis
SRR2057721	Macaca fascicularis
SRR2057722	Macaca fascicularis
SRR2057726	Macaca fascicularis
SRR3957247	Macaca fascicularis
SRR3957248	Macaca fascicularis
SRR2057720	Macaca fascicularis
SRR2057723	Macaca fascicularis
SRR2057719	Macaca fascicularis
SRR3957245	Macaca fascicularis
SRR3957244	Macaca fascicularis
SRR223513	Macaca fascicularis
SRR223514	Macaca fascicularis
SRR223512	Macaca fascicularis
SRR223516	Macaca fascicularis
SRR223515	Macaca fascicularis
SRR3957250	Macaca fascicularis
SRR223517	Macaca fascicularis
SRR3957249	Macaca fascicularis
SRR1015772	Macaca fascicularis
SRR1015770	Macaca fascicularis
SRR1015774	Macaca fascicularis
SRR1015780	Macaca fascicularis
SRR1015777	Macaca fascicularis
SRR1015768	Macaca fascicularis
SRR1015773	Macaca fascicularis
SRR1015781	Macaca fascicularis
SRR3957251	Macaca fascicularis
SRR1015759	Macaca fascicularis
SRR1015763	Macaca fascicularis
SRR1015776	Macaca fascicularis
SRR1015779	Macaca fascicularis
SRR1015761	Macaca fascicularis
SRR1015782	Macaca fascicularis
SRR1015775	Macaca fascicularis
SRR1015760	Macaca fascicularis
SRR1015762	Macaca fascicularis
SRR1015778	Macaca fascicularis
SRR3921583	Macaca fascicularis
SRR1299387	Macaca fascicularis
SRR1015767	Macaca fascicularis
SRR1015769	Macaca fascicularis
SRR3921573	Macaca fascicularis
SRR2015597	Macaca fascicularis
SRR1015771	Macaca fascicularis
SRR3921578	Macaca fascicularis
SRR2015585	Macaca fascicularis
SRR1015764	Macaca fascicularis
SRR1015766	Macaca fascicularis
SRR3921584	Macaca fascicularis
SRR1299386	Macaca fascicularis
SRR1735736	Macaca fascicularis
SRR2015584	Macaca fascicularis
SRR2015582	Macaca fascicularis
SRR1299384	Macaca fascicularis
SRR3921585	Macaca fascicularis
SRR1299385	Macaca fascicularis
SRR2015603	Macaca fascicularis
SRR1735746	Macaca fascicularis
SRR1299383	Macaca fascicularis
SRR1735726	Macaca fascicularis
SRR2015600	Macaca fascicularis
SRR1506083	Macaca fascicularis
SRR3921575	Macaca fascicularis
SRR3921574	Macaca fascicularis
SRR2015583	Macaca fascicularis
SRR1015765	Macaca fascicularis
SRR1735728	Macaca fascicularis
SRR1735735	Macaca fascicularis
SRR1735732	Macaca fascicularis
SRR1735727	Macaca fascicularis
SRR2015578	Macaca fascicularis
SRR1735752	Macaca fascicularis
SRR2015601	Macaca fascicularis
SRR1735738	Macaca fascicularis
SRR2015586	Macaca fascicularis
SRR3921572	Macaca fascicularis
SRR3921579	Macaca fascicularis
SRR1735745	Macaca fascicularis
SRR1735743	Macaca fascicularis
SRR3921576	Macaca fascicularis
SRR3921589	Macaca fascicularis
SRR3921581	Macaca fascicularis
SRR3921580	Macaca fascicularis
SRR1299381	Macaca fascicularis
SRR1735733	Macaca fascicularis
SRR2015587	Macaca fascicularis
SRR2015589	Macaca fascicularis
SRR2015598	Macaca fascicularis
SRR3921587	Macaca fascicularis
SRR1735731	Macaca fascicularis
SRR3921588	Macaca fascicularis
SRR3921592	Macaca fascicularis
SRR1735730	Macaca fascicularis
SRR1735748	Macaca fascicularis
SRR3921577	Macaca fascicularis
SRR1755244	Macaca fascicularis
SRR2015602	Macaca fascicularis
SRR1735744	Macaca fascicularis
SRR1735734	Macaca fascicularis
SRR1735740	Macaca fascicularis
SRR3921590	Macaca fascicularis
SRR1735729	Macaca fascicularis
SRR3957246	Macaca fascicularis
SRR1735725	Macaca fascicularis
SRR2015580	Macaca fascicularis
SRR1735737	Macaca fascicularis
SRR3921586	Macaca fascicularis
SRR3921591	Macaca fascicularis
SRR1506085	Macaca fascicularis
SRR3921582	Macaca fascicularis
SRR1755240	Macaca fascicularis
SRR1735747	Macaca fascicularis
SRR2015593	Macaca fascicularis
SRR1735741	Macaca fascicularis
SRR1735750	Macaca fascicularis
SRR1735753	Macaca fascicularis
SRR1735751	Macaca fascicularis
SRR2015591	Macaca fascicularis
SRR1735742	Macaca fascicularis
DRR001354	Macaca fascicularis
SRR1755239	Macaca fascicularis
SRR1735749	Macaca fascicularis
SRR2015595	Macaca fascicularis
SRR1755243	Macaca fascicularis
SRR1735754	Macaca fascicularis
SRR1735739	Macaca fascicularis
SRR1506084	Macaca fascicularis
SRR1035249	Macaca fascicularis
SRR832936	Macaca nemestrina
SRR832935	Macaca nemestrina
SRR1759005	Macaca nemestrina
SRR1759012	Macaca nemestrina
SRR1759007	Macaca nemestrina
SRR3932676	Macaca nemestrina
SRR1759013	Macaca nemestrina
SRR1759014	Macaca nemestrina
SRR1759006	Macaca nemestrina
SRR1759010	Macaca nemestrina
SRR1759009	Macaca nemestrina
SRR1759008	Macaca nemestrina
SRR1759011	Macaca nemestrina
SRR1759015	Macaca nemestrina
SRR1759016	Macaca nemestrina
SRR1759004	Macaca nemestrina
SRR1602581	Macaca nemestrina
SRR3932677	Macaca nemestrina
SRR832942	Macaca nemestrina
SRR832943	Macaca nemestrina
SRR3932678	Macaca nemestrina
SRR832941	Macaca nemestrina
SRR832940	Macaca nemestrina
SRR1739301	Macaca nemestrina
SRR1739297	Macaca nemestrina
SRR1739298	Macaca nemestrina
SRR1739299	Macaca nemestrina
SRR3480538	Macaca nemestrina
SRR3480537	Macaca nemestrina
SRR3480540	Macaca nemestrina
SRR3480539	Macaca nemestrina
SRR3480541	Macaca nemestrina
SRR3480536	Macaca nemestrina
SRR3480535	Macaca nemestrina
SRR3480533	Macaca nemestrina
SRR3480532	Macaca nemestrina
SRR3480534	Macaca nemestrina
SRR832948	Macaca mulatta
SRR832949	Macaca mulatta
SRR832945	Macaca mulatta
SRR832944	Macaca mulatta
SRR2337336	Macaca mulatta
SRR2337337	Macaca mulatta
ERR247247	Macaca mulatta
SRR1369648	Macaca mulatta
SRR1369618	Macaca mulatta
SRR1369615	Macaca mulatta
SRR1369644	Macaca mulatta
SRR1979020	Macaca mulatta
SRR1369631	Macaca mulatta
SRR1369606	Macaca mulatta
SRR1369622	Macaca mulatta
SRR1369657	Macaca mulatta
SRR1978687	Macaca mulatta
SRR1369656	Macaca mulatta
SRR3169277	Macaca mulatta
SRR1369647	Macaca mulatta
SRR594463	Macaca mulatta
SRR594461	Macaca mulatta
SRR1369645	Macaca mulatta
SRR1369629	Macaca mulatta
SRR594459	Macaca mulatta
SRR1369610	Macaca mulatta
SRR594460	Macaca mulatta
SRR1369663	Macaca mulatta
SRR1369640	Macaca mulatta
SRR594457	Macaca mulatta
SRR594458	Macaca mulatta
SRR1369613	Macaca mulatta
SRR594455	Macaca mulatta
SRR1369623	Macaca mulatta
ERR247246	Macaca mulatta
SRR832950	Macaca mulatta
SRR594456	Macaca mulatta
SRR2040593	Macaca mulatta
SRR1369672	Macaca mulatta
SRR1369642	Macaca mulatta
SRR1369664	Macaca mulatta
SRR2040592	Macaca mulatta
SRR2040595	Macaca mulatta
SRR594462	Macaca mulatta
SRR1369627	Macaca mulatta
SRR1369671	Macaca mulatta
SRR1369612	Macaca mulatta
SRR1369669	Macaca mulatta
SRR1369643	Macaca mulatta
SRR1369655	Macaca mulatta
SRR389101	Macaca mulatta
SRR1369658	Macaca mulatta
SRR1369668	Macaca mulatta
SRR2040594	Macaca mulatta
SRR1369649	Macaca mulatta
SRR1369639	Macaca mulatta
DRR003378	Macaca mulatta
SRR1369661	Macaca mulatta
SRR1369673	Macaca mulatta
SRR1369628	Macaca mulatta
SRR1369646	Macaca mulatta
SRR1369608	Macaca mulatta
SRR1646498	Macaca mulatta
SRR389100	Macaca mulatta
SRR1369633	Macaca mulatta
SRR1369634	Macaca mulatta
SRR1369635	Macaca mulatta
SRR1538602	Macaca mulatta
SRR1369636	Macaca mulatta
SRR1369620	Macaca mulatta
SRR1369626	Macaca mulatta
SRR1369609	Macaca mulatta
SRR832971	Macaca mulatta
DRR003380	Macaca mulatta
SRR1602583	Macaca mulatta
DRR003379	Macaca mulatta
SRR630492	Macaca mulatta
ERR247249	Macaca mulatta
SRR1514858	Macaca mulatta
SRR1369667	Macaca mulatta
SRR1514856	Macaca mulatta
SRR3112568	Macaca mulatta
SRR1261481	Macaca mulatta
SRR1514854	Macaca mulatta
SRR1602582	Macaca mulatta
SRR1369659	Macaca mulatta
SRR1635016	Macaca mulatta
SRR389099	Macaca mulatta
SRR389102	Macaca mulatta
SRR1369662	Macaca mulatta
SRR1369616	Macaca mulatta
SRR1369674	Macaca mulatta
SRR2184106	Macaca mulatta
SRR1369641	Macaca mulatta
SRR1369654	Macaca mulatta
SRR1369653	Macaca mulatta
SRR1514852	Macaca mulatta
SRR630494	Macaca mulatta
SRR1048280	Macaca mulatta
SRR1514855	Macaca mulatta
SRR1514853	Macaca mulatta
SRR1369666	Macaca mulatta
SRR1602572	Macaca mulatta
SRR1602567	Macaca mulatta
SRR5273767	Macaca mulatta
SRR1369621	Macaca mulatta
ERR247251	Macaca mulatta
SRR1369619	Macaca mulatta
SRR1514857	Macaca mulatta
ERR247245	Macaca mulatta
SRR1369624	Macaca mulatta
SRR1514859	Macaca mulatta
SRR1977654	Macaca mulatta
SRR5273753	Macaca mulatta
SRR4304880	Macaca mulatta
SRR1977658	Macaca mulatta
SRR389103	Macaca mulatta
SRR1602569	Macaca mulatta
ERR247253	Macaca mulatta
SRR1778441	Macaca mulatta
SRR1602568	Macaca mulatta
SRR1051572	Macaca mulatta
SRR5273741	Macaca mulatta
SRR630493	Macaca mulatta
SRR1369650	Macaca mulatta
SRR832952	Macaca mulatta
SRR5273755	Macaca mulatta
SRR1369652	Macaca mulatta
SRR5273756	Macaca mulatta
SRR3112570	Macaca mulatta
SRR1746861	Macaca mulatta
SRR1602571	Macaca mulatta
SRR1602566	Macaca mulatta
SRR5273742	Macaca mulatta
SRR1048278	Macaca mulatta
SRR1048279	Macaca mulatta
SRR1602570	Macaca mulatta
SRR1602563	Macaca mulatta
SRR3112574	Macaca mulatta
SRR2337332	Macaca mulatta
SRR832946	Macaca mulatta
SRR5273754	Macaca mulatta
DRR003377	Macaca mulatta
SRR5273748	Macaca mulatta
SRR832947	Macaca mulatta
SRR5273747	Macaca mulatta
SRR5273762	Macaca mulatta
SRR1602561	Macaca mulatta
SRR1369670	Macaca mulatta
SRR1048277	Macaca mulatta
SRR1051563	Macaca mulatta
SRR3112573	Macaca mulatta
SRR3112567	Macaca mulatta
SRR2337322	Macaca mulatta
SRR1602573	Macaca mulatta
SRR2337329	Macaca mulatta
SRR5273761	Macaca mulatta
SRR1369607	Macaca mulatta
SRR832953	Macaca mulatta
SRR5273765	Macaca mulatta
SRR5273752	Macaca mulatta
SRR4304875	Macaca mulatta
SRR2337326	Macaca mulatta
SRR5273757	Macaca mulatta
SRR5273763	Macaca mulatta
SRR1746856	Macaca mulatta
SRR1602564	Macaca mulatta
SRR1369617	Macaca mulatta
SRR1369630	Macaca mulatta
SRR1602574	Macaca mulatta
SRR5273739	Macaca mulatta
SRR1240147	Macaca mulatta
SRR1051562	Macaca mulatta
SRR2337324	Macaca mulatta
SRR2337318	Macaca mulatta
SRR5273750	Macaca mulatta
SRR2337330	Macaca mulatta
SRR1240155	Macaca mulatta
SRR1240148	Macaca mulatta
SRR5273745	Macaca mulatta
SRR5273766	Macaca mulatta
SRR1369660	Macaca mulatta
SRR2337328	Macaca mulatta
SRR3112566	Macaca mulatta
SRR1240142	Macaca mulatta
SRR2337315	Macaca mulatta
SRR2337331	Macaca mulatta
SRR4304860	Macaca mulatta
SRR2337321	Macaca mulatta
SRR1240158	Macaca mulatta
SRR1240145	Macaca mulatta
SRR3112569	Macaca mulatta
SRR1240141	Macaca mulatta
SRR2337327	Macaca mulatta
SRR2337319	Macaca mulatta
SRR1240159	Macaca mulatta
SRR2337313	Macaca mulatta
SRR1300775	Macaca mulatta
SRR1300773	Macaca mulatta
SRR1369651	Macaca mulatta
SRR2337335	Macaca mulatta
SRR1369614	Macaca mulatta
SRR3112572	Macaca mulatta
SRR2337317	Macaca mulatta
SRR2337314	Macaca mulatta
SRR4242887	Macaca mulatta
SRR1369638	Macaca mulatta
ERR247248	Macaca mulatta
SRR1240146	Macaca mulatta
SRR3112571	Macaca mulatta
SRR2337312	Macaca mulatta
SRR1300774	Macaca mulatta
SRR5273738	Macaca mulatta
SRR223519	Macaca mulatta
SRR4242894	Macaca mulatta
SRR1369605	Macaca mulatta
SRR5273760	Macaca mulatta
SRR4242892	Macaca mulatta
SRR4242890	Macaca mulatta
SRR5273759	Macaca mulatta
SRR4242893	Macaca mulatta
SRR1602559	Macaca mulatta
SRR2337325	Macaca mulatta
SRR5273758	Macaca mulatta
SRR2337316	Macaca mulatta
SRR4242891	Macaca mulatta
SRR3885090	Macaca mulatta
SRR2337320	Macaca mulatta
SRR2532180	Macaca mulatta
SRR1240149	Macaca mulatta
SRR3885111	Macaca mulatta
SRR5273746	Macaca mulatta
SRR1240160	Macaca mulatta
SRR4304896	Macaca mulatta
SRR223522	Macaca mulatta
SRR2337333	Macaca mulatta
SRR1240150	Macaca mulatta
SRR3660683	Macaca mulatta
SRR3661151	Macaca mulatta
SRR5273744	Macaca mulatta
SRR5273751	Macaca mulatta
SRR3885089	Macaca mulatta
SRR5273743	Macaca mulatta
SRR4242888	Macaca mulatta
SRR5273749	Macaca mulatta
SRR1369611	Macaca mulatta
ERR247250	Macaca mulatta
SRR1240139	Macaca mulatta
SRR3885100	Macaca mulatta
SRR1640449	Macaca mulatta
SRR2674772	Macaca mulatta
SRR3885104	Macaca mulatta
ERR247252	Macaca mulatta
SRR1282448	Macaca mulatta
SRR2337323	Macaca mulatta
ERR247244	Macaca mulatta
SRR3885101	Macaca mulatta
SRR1635039	Macaca mulatta
SRR223523	Macaca mulatta
SRR3309968	Macaca mulatta
SRR3885092	Macaca mulatta
SRR1282447	Macaca mulatta
SRR223521	Macaca mulatta
SRR3309970	Macaca mulatta
SRR1282438	Macaca mulatta
SRR1282426	Macaca mulatta
SRR1282437	Macaca mulatta
SRR3885096	Macaca mulatta
SRR2184040	Macaca mulatta
SRR5051057	Macaca mulatta
SRR1282471	Macaca mulatta
SRR5197965	Macaca mulatta
SRR306779	Macaca mulatta
SRR1104954	Macaca mulatta
SRR1282440	Macaca mulatta
SRR1240138	Macaca mulatta
SRR1369632	Macaca mulatta
SRR1282462	Macaca mulatta
SRR1240156	Macaca mulatta
SRR1282430	Macaca mulatta
SRR1640450	Macaca mulatta
SRR5351436	Macaca mulatta
SRR2029580	Macaca mulatta
SRR1240143	Macaca mulatta
SRR5351438	Macaca mulatta
SRR5051060	Macaca mulatta
SRR4304876	Macaca mulatta
SRR3306984	Macaca mulatta
SRR1282425	Macaca mulatta
SRR1282450	Macaca mulatta
SRR3885091	Macaca mulatta
SRR1282464	Macaca mulatta
SRR3309958	Macaca mulatta
SRR3885095	Macaca mulatta
SRR358985	Macaca mulatta
SRR1240157	Macaca mulatta
SRR3018847	Macaca mulatta
SRR223518	Macaca mulatta
SRR1051561	Macaca mulatta
SRR4304890	Macaca mulatta
SRR1282449	Macaca mulatta
SRR5351441	Macaca mulatta
SRR3885083	Macaca mulatta
SRR1240151	Macaca mulatta
SRR1282452	Macaca mulatta
SRR3306981	Macaca mulatta
SRR1282442	Macaca mulatta
SRR5197963	Macaca mulatta
SRR1369665	Macaca mulatta
SRR1282480	Macaca mulatta
SRR1635914	Macaca mulatta
SRR5351437	Macaca mulatta
SRR1282436	Macaca mulatta
SRR1282473	Macaca mulatta
SRR1282478	Macaca mulatta
SRR3309969	Macaca mulatta
SRR1240154	Macaca mulatta
SRR3885088	Macaca mulatta
SRR4304882	Macaca mulatta
SRR3885093	Macaca mulatta
SRR5197968	Macaca mulatta
SRR1282477	Macaca mulatta
SRR3885099	Macaca mulatta
SRR3885109	Macaca mulatta
SRR3885112	Macaca mulatta
SRR5051061	Macaca mulatta
SRR4304873	Macaca mulatta
SRR3017209	Macaca mulatta
SRR1282474	Macaca mulatta
SRR5351435	Macaca mulatta
SRR1538601	Macaca mulatta
SRR5051055	Macaca mulatta
SRR1746855	Macaca mulatta
SRR3885087	Macaca mulatta
SRR5351432	Macaca mulatta
SRR1282470	Macaca mulatta
SRR5051062	Macaca mulatta
SRR3885103	Macaca mulatta
SRR3661109	Macaca mulatta
SRR1282475	Macaca mulatta
SRR3885098	Macaca mulatta
SRR5351431	Macaca mulatta
SRR1282423	Macaca mulatta
SRR1538600	Macaca mulatta
SRR3661162	Macaca mulatta
SRR1282432	Macaca mulatta
SRR4304878	Macaca mulatta
SRR1282456	Macaca mulatta
SRR1282429	Macaca mulatta
SRR3885110	Macaca mulatta
SRR1282459	Macaca mulatta
SRR1369637	Macaca mulatta
SRR4304891	Macaca mulatta
SRR3885106	Macaca mulatta
SRR5197969	Macaca mulatta
SRR1282472	Macaca mulatta
SRR3885094	Macaca mulatta
SRR5351440	Macaca mulatta
SRR5051056	Macaca mulatta
SRR5051058	Macaca mulatta
SRR1282433	Macaca mulatta
SRR5351433	Macaca mulatta
SRR3885097	Macaca mulatta
SRR223520	Macaca mulatta
SRR358986	Macaca mulatta
SRR3885105	Macaca mulatta
SRR1575129	Macaca mulatta
SRR1282461	Macaca mulatta
SRR1282476	Macaca mulatta
SRR1282424	Macaca mulatta
SRR3661166	Macaca mulatta
SRR1575128	Macaca mulatta
SRR5351420	Macaca mulatta
SRR4242919	Macaca mulatta
SRR5197967	Macaca mulatta
SRR4304869	Macaca mulatta
SRR5273740	Macaca mulatta
SRR594337	Macaca mulatta
SRR3660928	Macaca mulatta
SRR3885102	Macaca mulatta
SRR4304881	Macaca mulatta
SRR596308	Macaca mulatta
SRR3661171	Macaca mulatta
SRR3885084	Macaca mulatta
SRR594026	Macaca mulatta
SRR5197964	Macaca mulatta
SRR5351413	Macaca mulatta
SRR1282479	Macaca mulatta
SRR1240144	Macaca mulatta
SRR1282427	Macaca mulatta
SRR596305	Macaca mulatta
SRR4304886	Macaca mulatta
SRR596307	Macaca mulatta
SRR1240140	Macaca mulatta
SRR3306980	Macaca mulatta
SRR1282412	Macaca mulatta
SRR3885108	Macaca mulatta
SRR1282444	Macaca mulatta
SRR1282435	Macaca mulatta
SRR5351418	Macaca mulatta
SRR596309	Macaca mulatta
SRR5351416	Macaca mulatta
SRR3885107	Macaca mulatta
SRR1282428	Macaca mulatta
SRR3661175	Macaca mulatta
SRR1648451	Macaca mulatta
SRR1240153	Macaca mulatta
SRR5051059	Macaca mulatta
SRR4304864	Macaca mulatta
SRR3660628	Macaca mulatta
SRR4242967	Macaca mulatta
SRR4304862	Macaca mulatta
SRR596306	Macaca mulatta
SRR5351412	Macaca mulatta
SRR4242953	Macaca mulatta
SRR5351421	Macaca mulatta
SRR5351439	Macaca mulatta
SRR1051560	Macaca mulatta
ERR731526	Macaca mulatta
SRR1282466	Macaca mulatta
SRR4242977	Macaca mulatta
SRR1282481	Macaca mulatta
ERR731514	Macaca mulatta
SRR1282465	Macaca mulatta
SRR5351411	Macaca mulatta
SRR3661154	Macaca mulatta
ERR731502	Macaca mulatta
SRR4242952	Macaca mulatta
SRR4304856	Macaca mulatta
SRR4304857	Macaca mulatta
SRR4304861	Macaca mulatta
SRR1282431	Macaca mulatta
SRR1282463	Macaca mulatta
SRR1282460	Macaca mulatta
SRR1051569	Macaca mulatta
SRR3309967	Macaca mulatta
SRR1282451	Macaca mulatta
SRR1282441	Macaca mulatta
SRR3309961	Macaca mulatta
SRR3661165	Macaca mulatta
SRR3661094	Macaca mulatta
SRR5351424	Macaca mulatta
SRR3660993	Macaca mulatta
SRR3661108	Macaca mulatta
SRR5351419	Macaca mulatta
SRR594453	Macaca mulatta
SRR4242906	Macaca mulatta
SRR2467191	Macaca mulatta
SRR1648453	Macaca mulatta
ERR731490	Macaca mulatta
SRR594467	Macaca mulatta
SRR3660697	Macaca mulatta
SRR594465	Macaca mulatta
SRR3660933	Macaca mulatta
SRR1051594	Macaca mulatta
SRR596311	Macaca mulatta
SRR4242920	Macaca mulatta
SRR3661174	Macaca mulatta
SRR596568	Macaca mulatta
SRR1648454	Macaca mulatta
SRR1509488	Macaca mulatta
SRR1746859	Macaca mulatta
SRR1104953	Macaca mulatta
SRR1648452	Macaca mulatta
SRR1051664	Macaca mulatta
SRR1282445	Macaca mulatta
SRR1746854	Macaca mulatta
SRR2337334	Macaca mulatta
SRR594471	Macaca mulatta
SRR3661111	Macaca mulatta
SRR3660661	Macaca mulatta
SRR4242898	Macaca mulatta
SRR3309964	Macaca mulatta
SRR3661017	Macaca mulatta
SRR1282439	Macaca mulatta
SRR2467177	Macaca mulatta
SRR3661093	Macaca mulatta
SRR3660703	Macaca mulatta
SRR1509496	Macaca mulatta
SRR1282458	Macaca mulatta
SRR3661153	Macaca mulatta
SRR1051692	Macaca mulatta
SRR1282443	Macaca mulatta
SRR1282453	Macaca mulatta
SRR596569	Macaca mulatta
SRR4242976	Macaca mulatta
SRR5351426	Macaca mulatta
SRR3661164	Macaca mulatta
SRR3661138	Macaca mulatta
SRR1575130	Macaca mulatta
SRR1282434	Macaca mulatta
SRR2467193	Macaca mulatta
SRR596312	Macaca mulatta
SRR596310	Macaca mulatta
SRR4242917	Macaca mulatta
SRR1509492	Macaca mulatta
SRR1240152	Macaca mulatta
SRR4304898	Macaca mulatta
SRR3001790	Macaca mulatta
SRR1635913	Macaca mulatta
SRR4304868	Macaca mulatta
SRR1746857	Macaca mulatta
SRR594451	Macaca mulatta
SRR4304889	Macaca mulatta
SRR1051595	Macaca mulatta
SRR3309960	Macaca mulatta
SRR1051568	Macaca mulatta
SRR1648456	Macaca mulatta
SRR3661147	Macaca mulatta
SRR1635910	Macaca mulatta
SRR2467196	Macaca mulatta
SRR2467170	Macaca mulatta
SRR1575127	Macaca mulatta
SRR3306989	Macaca mulatta
SRR3309962	Macaca mulatta
SRR3661158	Macaca mulatta
SRR2467155	Macaca mulatta
SRR3660682	Macaca mulatta
SRR3661036	Macaca mulatta
SRR3661084	Macaca mulatta
SRR3660888	Macaca mulatta
SRR5351430	Macaca mulatta
SRR3661033	Macaca mulatta
SRR1648455	Macaca mulatta
SRR3661144	Macaca mulatta
SRR1509494	Macaca mulatta
SRR950224	Macaca mulatta
SRR1051601	Macaca mulatta
SRR3660678	Macaca mulatta
SRR2467166	Macaca mulatta
SRR3661170	Macaca mulatta
SRR1635911	Macaca mulatta
SRR3660969	Macaca mulatta
SRR3661088	Macaca mulatta
SRR1282467	Macaca mulatta
SRR2467154	Macaca mulatta
SRR3661176	Macaca mulatta
SRR5351415	Macaca mulatta
SRR2467167	Macaca mulatta
SRR3661103	Macaca mulatta
SRR4304895	Macaca mulatta
SRR1051559	Macaca mulatta
SRR3661139	Macaca mulatta
SRR3661058	Macaca mulatta
SRR3661114	Macaca mulatta
SRR3661163	Macaca mulatta
SRR3660692	Macaca mulatta
SRR3660694	Macaca mulatta
SRR2467180	Macaca mulatta
SRR5273764	Macaca mulatta
SRR3661160	Macaca mulatta
SRR2467190	Macaca mulatta
SRR3661078	Macaca mulatta
SRR596571	Macaca mulatta
SRR2467158	Macaca mulatta
SRR1282469	Macaca mulatta
SRR1282468	Macaca mulatta
SRR3661141	Macaca mulatta
SRR2467173	Macaca mulatta
SRR1282454	Macaca mulatta
SRR3661023	Macaca mulatta
SRR3661134	Macaca mulatta
SRR3661169	Macaca mulatta
SRR3660708	Macaca mulatta
SRR3661155	Macaca mulatta
SRR950258	Macaca mulatta
SRR5351414	Macaca mulatta
SRR3306978	Macaca mulatta
SRR3661018	Macaca mulatta
SRR596572	Macaca mulatta
SRR5351417	Macaca mulatta
SRR3661037	Macaca mulatta
SRR1051600	Macaca mulatta
SRR4242897	Macaca mulatta
SRR596570	Macaca mulatta
SRR3661038	Macaca mulatta
SRR594466	Macaca mulatta
SRR2467157	Macaca mulatta
SRR950227	Macaca mulatta
SRR2603330	Macaca mulatta
SRR2096994	Macaca mulatta
SRR3661054	Macaca mulatta
SRR3660707	Macaca mulatta
SRR3661115	Macaca mulatta
SRR3661112	Macaca mulatta
SRR1635909	Macaca mulatta
SRR4242895	Macaca mulatta
SRR3661135	Macaca mulatta
SRR2467184	Macaca mulatta
SRR1282446	Macaca mulatta
SRR4242896	Macaca mulatta
SRR1635912	Macaca mulatta
SRR950292	Macaca mulatta
SRR3661123	Macaca mulatta
SRR4242903	Macaca mulatta
SRR5351428	Macaca mulatta
SRR594448	Macaca mulatta
SRR2467194	Macaca mulatta
SRR3661129	Macaca mulatta
SRR3660679	Macaca mulatta
SRR2467178	Macaca mulatta
SRR594446	Macaca mulatta
SRR3306982	Macaca mulatta
SRR3661040	Macaca mulatta
SRR3660662	Macaca mulatta
SRR3660958	Macaca mulatta
SRR3661119	Macaca mulatta
SRR2467182	Macaca mulatta
SRR3660965	Macaca mulatta
SRR5351427	Macaca mulatta
SRR3660660	Macaca mulatta
SRR3660999	Macaca mulatta
SRR1051663	Macaca mulatta
SRR3660988	Macaca mulatta
SRR3661179	Macaca mulatta
SRR3661028	Macaca mulatta
SRR2467165	Macaca mulatta
SRR2467176	Macaca mulatta
SRR3660650	Macaca mulatta
SRR4242911	Macaca mulatta
SRR3660665	Macaca mulatta
SRR2467189	Macaca mulatta
SRR3661106	Macaca mulatta
SRR1952671	Macaca mulatta
SRR1369625	Macaca mulatta
SRR3309959	Macaca mulatta
SRR3661045	Macaca mulatta
SRR3660978	Macaca mulatta
SRR3660996	Macaca mulatta
SRR950261	Macaca mulatta
SRR3660643	Macaca mulatta
SRR3660898	Macaca mulatta
SRR3660918	Macaca mulatta
SRR594470	Macaca mulatta
SRR2467198	Macaca mulatta
SRR1952719	Macaca mulatta
SRR5197966	Macaca mulatta
SRR3661059	Macaca mulatta
SRR3661120	Macaca mulatta
SRR3660663	Macaca mulatta
SRR2467168	Macaca mulatta
SRR2674750	Macaca mulatta
SRR3661046	Macaca mulatta
SRR3306986	Macaca mulatta
SRR3661063	Macaca mulatta
SRR1746858	Macaca mulatta
SRR4242902	Macaca mulatta
SRR2467162	Macaca mulatta
SRR3660974	Macaca mulatta
SRR3661149	Macaca mulatta
SRR3661014	Macaca mulatta
SRR3661159	Macaca mulatta
SRR3660982	Macaca mulatta
SRR5351422	Macaca mulatta
SRR832969	Macaca mulatta
SRR5088727	Macaca mulatta
SRR832964	Macaca mulatta
SRR1509493	Macaca mulatta
SRR3660669	Macaca mulatta
SRR3661027	Macaca mulatta
SRR3661150	Macaca mulatta
SRR2467197	Macaca mulatta
SRR832966	Macaca mulatta
SRR4242954	Macaca mulatta
SRR4304871	Macaca mulatta
SRR3660671	Macaca mulatta
SRR3660948	Macaca mulatta
SRR3660666	Macaca mulatta
SRR3660670	Macaca mulatta
SRR1051662	Macaca mulatta
SRR1952720	Macaca mulatta
SRR3660994	Macaca mulatta
SRR4242969	Macaca mulatta
SRR3661148	Macaca mulatta
SRR4304858	Macaca mulatta
SRR950295	Macaca mulatta
SRR3660989	Macaca mulatta
SRR3661145	Macaca mulatta
SRR3660645	Macaca mulatta
SRR1952675	Macaca mulatta
SRR5351429	Macaca mulatta
SRR3661125	Macaca mulatta
SRR3661128	Macaca mulatta
SRR4242965	Macaca mulatta
SRR4242968	Macaca mulatta
SRR094948	Macaca mulatta
SRR786430	Macaca mulatta
SRR3661021	Macaca mulatta
SRR4304859	Macaca mulatta
SRR786431	Macaca mulatta
SRR3660964	Macaca mulatta
SRR3661055	Macaca mulatta
SRR3661146	Macaca mulatta
SRR832968	Macaca mulatta
SRR3660677	Macaca mulatta
SRR3660702	Macaca mulatta
SRR5088729	Macaca mulatta
SRR3660655	Macaca mulatta
SRR2467192	Macaca mulatta
SRR1003319	Macaca mulatta
SRR2059410	Macaca mulatta
SRR2467174	Macaca mulatta
SRR2467179	Macaca mulatta
SRR3661104	Macaca mulatta
SRR3660794	Macaca mulatta
SRR4242966	Macaca mulatta
SRR4242973	Macaca mulatta
SRR2467160	Macaca mulatta
SRR4242955	Macaca mulatta
SRR4242964	Macaca mulatta
SRR3661083	Macaca mulatta
SRR4242971	Macaca mulatta
SRR594469	Macaca mulatta
SRR1051599	Macaca mulatta
SRR2059394	Macaca mulatta
SRR4242963	Macaca mulatta
SRR4242962	Macaca mulatta
SRR1602560	Macaca mulatta
SRR3660696	Macaca mulatta
SRR4242915	Macaca mulatta
SRR2467161	Macaca mulatta
SRR4242972	Macaca mulatta
SRR2467185	Macaca mulatta
SRR1282457	Macaca mulatta
SRR2467188	Macaca mulatta
SRR3660627	Macaca mulatta
SRR5088728	Macaca mulatta
SRR1952673	Macaca mulatta
SRR3660923	Macaca mulatta
SRR832965	Macaca mulatta
SRR3660814	Macaca mulatta
SRR3661136	Macaca mulatta
SRR3661172	Macaca mulatta
SRR3660903	Macaca mulatta
SRR594449	Macaca mulatta
SRR3660970	Macaca mulatta
SRR3661015	Macaca mulatta
SRR3661022	Macaca mulatta
SRR2467195	Macaca mulatta
SRR3660654	Macaca mulatta
SRR4242974	Macaca mulatta
SRR3306977	Macaca mulatta
SRR3661011	Macaca mulatta
SRR1051590	Macaca mulatta
SRR1282455	Macaca mulatta
SRR2603328	Macaca mulatta
SRR3661143	Macaca mulatta
SRR4304893	Macaca mulatta
SRR1003397	Macaca mulatta
SRR3660788	Macaca mulatta
SRR2467171	Macaca mulatta
SRR3660688	Macaca mulatta
SRR3309963	Macaca mulatta
SRR1746860	Macaca mulatta
SRR3661012	Macaca mulatta
SRR3660699	Macaca mulatta
SRR3660773	Macaca mulatta
SRR3661124	Macaca mulatta
SRR357438	Macaca mulatta
SRR832967	Macaca mulatta
SRR3660983	Macaca mulatta
SRR3660844	Macaca mulatta
SRR4242914	Macaca mulatta
SRR594452	Macaca mulatta
SRR3660783	Macaca mulatta
SRR1952717	Macaca mulatta
SRR2467169	Macaca mulatta
SRR3661133	Macaca mulatta
SRR5088730	Macaca mulatta
SRR4242978	Macaca mulatta
SRR2096990	Macaca mulatta
SRR3660854	Macaca mulatta
SRR3661001	Macaca mulatta
SRR306790	Macaca mulatta
SRR3661140	Macaca mulatta
SRR3660629	Macaca mulatta
SRR3660799	Macaca mulatta
SRR3660647	Macaca mulatta
SRR3660824	Macaca mulatta
SRR3661013	Macaca mulatta
SRR5351423	Macaca mulatta
SRR2467163	Macaca mulatta
SRR5351434	Macaca mulatta
SRR3660829	Macaca mulatta
SRR3661008	Macaca mulatta
SRR4242979	Macaca mulatta
SRR3660667	Macaca mulatta
SRR3660869	Macaca mulatta
SRR1952239	Macaca mulatta
SRR3660979	Macaca mulatta
SRR3661050	Macaca mulatta
SRR3661004	Macaca mulatta
SRR3660705	Macaca mulatta
SRR3661177	Macaca mulatta
SRR3660704	Macaca mulatta
SRR2603331	Macaca mulatta
SRR3660693	Macaca mulatta
SRR3661069	Macaca mulatta
SRR5088725	Macaca mulatta
SRR3660630	Macaca mulatta
SRR3660631	Macaca mulatta
SRR4242909	Macaca mulatta
SRR3660633	Macaca mulatta
SRR2059391	Macaca mulatta
SRR2096993	Macaca mulatta
SRR3661056	Macaca mulatta
SRR3661157	Macaca mulatta
SRR786432	Macaca mulatta
SRR3660652	Macaca mulatta
SRR3660967	Macaca mulatta
SRR1051598	Macaca mulatta
SRR2467186	Macaca mulatta
SRR3660675	Macaca mulatta
SRR2059407	Macaca mulatta
SRR2059415	Macaca mulatta
SRR3661097	Macaca mulatta
SRR3660992	Macaca mulatta
SRR2467156	Macaca mulatta
SRR2467164	Macaca mulatta
SRR3661118	Macaca mulatta
SRR3661161	Macaca mulatta
SRR3661070	Macaca mulatta
SRR1952670	Macaca mulatta
SRR3660673	Macaca mulatta
SRR3660709	Macaca mulatta
SRR3660973	Macaca mulatta
SRR3660985	Macaca mulatta
SRR3660962	Macaca mulatta
SRR649368	Macaca mulatta
SRR2096989	Macaca mulatta
ERR731525	Macaca mulatta
SRR3661110	Macaca mulatta
SRR3660834	Macaca mulatta
SRR3661030	Macaca mulatta
SRR3661026	Macaca mulatta
SRR2467172	Macaca mulatta
SRR3661095	Macaca mulatta
SRR3660966	Macaca mulatta
SRR331901	Macaca mulatta
SRR649369	Macaca mulatta
SRR4242910	Macaca mulatta
SRR832959	Macaca mulatta
ERR731501	Macaca mulatta
SRR3661003	Macaca mulatta
SRR3661019	Macaca mulatta
SRR3660640	Macaca mulatta
SRR4242900	Macaca mulatta
ERR731513	Macaca mulatta
SRR3660642	Macaca mulatta
SRR3660664	Macaca mulatta
SRR3660691	Macaca mulatta
SRR3660809	Macaca mulatta
SRR4242913	Macaca mulatta
SRR2467183	Macaca mulatta
SRR649370	Macaca mulatta
SRR2059386	Macaca mulatta
SRR3661152	Macaca mulatta
SRR832961	Macaca mulatta
SRR4242905	Macaca mulatta
SRR3661067	Macaca mulatta
SRR3660657	Macaca mulatta
SRR3660685	Macaca mulatta
SRR3660867	Macaca mulatta
SRR2467159	Macaca mulatta
SRR2059402	Macaca mulatta
SRR832958	Macaca mulatta
SRR2059390	Macaca mulatta
SRR3660698	Macaca mulatta
SRR3661044	Macaca mulatta
SRR3660690	Macaca mulatta
SRR3661031	Macaca mulatta
SRR3660990	Macaca mulatta
SRR2603332	Macaca mulatta
SRR3660700	Macaca mulatta
SRR3660998	Macaca mulatta
SRR3660991	Macaca mulatta
SRR3306979	Macaca mulatta
SRR3660864	Macaca mulatta
SRR832951	Macaca mulatta
SRR3661068	Macaca mulatta
SRR5088721	Macaca mulatta
SRR3660995	Macaca mulatta
SRR3660641	Macaca mulatta
SRR3660649	Macaca mulatta
ERR731489	Macaca mulatta
SRR3661042	Macaca mulatta
SRR3661107	Macaca mulatta
SRR1952238	Macaca mulatta
SRR2059421	Macaca mulatta
SRR1051698	Macaca mulatta
SRR1952672	Macaca mulatta
SRR4242907	Macaca mulatta
ERR731524	Macaca mulatta
SRR3660972	Macaca mulatta
SRR3661024	Macaca mulatta
SRR1952667	Macaca mulatta
SRR2059393	Macaca mulatta
SRR594450	Macaca mulatta
SRR3661061	Macaca mulatta
SRR3660638	Macaca mulatta
SRR3661009	Macaca mulatta
SRR4012428	Macaca mulatta
SRR594454	Macaca mulatta
SRR4304866	Macaca mulatta
ERR731512	Macaca mulatta
SRR3660971	Macaca mulatta
SRR3661080	Macaca mulatta
SRR3661167	Macaca mulatta
SRR3661043	Macaca mulatta
SRR2059398	Macaca mulatta
SRR3660658	Macaca mulatta
SRR786429	Macaca mulatta
SRR3660651	Macaca mulatta
SRR2059406	Macaca mulatta
SRR3660653	Macaca mulatta
SRR3660648	Macaca mulatta
ERR731500	Macaca mulatta
SRR1047663	Macaca mulatta
SRR1952718	Macaca mulatta
SRR3661025	Macaca mulatta
SRR5088736	Macaca mulatta
SRR3660804	Macaca mulatta
SRR2467187	Macaca mulatta
SRR3660637	Macaca mulatta
SRR1051733	Macaca mulatta
SRR4242918	Macaca mulatta
SRR5088724	Macaca mulatta
SRR3661076	Macaca mulatta
SRR2467200	Macaca mulatta
SRR3661007	Macaca mulatta
SRR2096992	Macaca mulatta
SRR3661005	Macaca mulatta
SRR3661098	Macaca mulatta
SRR3660883	Macaca mulatta
SRR2059420	Macaca mulatta
SRR3661099	Macaca mulatta
SRR3661113	Macaca mulatta
SRR1051558	Macaca mulatta
SRR594472	Macaca mulatta
SRR3660968	Macaca mulatta
SRR3661062	Macaca mulatta
SRR5088723	Macaca mulatta
SRR2059409	Macaca mulatta
SRR3660656	Macaca mulatta
SRR2674852	Macaca mulatta
SRR3661092	Macaca mulatta
SRR3660997	Macaca mulatta
SRR3661101	Macaca mulatta
SRR3661002	Macaca mulatta
ERR731488	Macaca mulatta
SRR2467181	Macaca mulatta
SRR3661178	Macaca mulatta
SRR3660701	Macaca mulatta
SRR5088726	Macaca mulatta
SRR3660943	Macaca mulatta
SRR1602565	Macaca mulatta
SRR2059395	Macaca mulatta
SRR2059397	Macaca mulatta
SRR3661156	Macaca mulatta
SRR3661122	Macaca mulatta
SRR208300	Macaca mulatta
SRR2059412	Macaca mulatta
SRR2059422	Macaca mulatta
SRR4242901	Macaca mulatta
SRR1051567	Macaca mulatta
SRR3661057	Macaca mulatta
SRR1051691	Macaca mulatta
SRR5088722	Macaca mulatta
SRR1952237	Macaca mulatta
SRR3660689	Macaca mulatta
SRR306782	Macaca mulatta
SRR2059399	Macaca mulatta
SRR1952669	Macaca mulatta
SRR3661032	Macaca mulatta
SRR3661082	Macaca mulatta
SRR832962	Macaca mulatta
SRR3660632	Macaca mulatta
SRR2059385	Macaca mulatta
SRR3660676	Macaca mulatta
SRR3661035	Macaca mulatta
SRR3660819	Macaca mulatta
SRR3661081	Macaca mulatta
SRR3661105	Macaca mulatta
SRR1051589	Macaca mulatta
SRR3661047	Macaca mulatta
SRR3661096	Macaca mulatta
SRR3661041	Macaca mulatta
SRR3660768	Macaca mulatta
SRR3661065	Macaca mulatta
SRR3661075	Macaca mulatta
SRR3661060	Macaca mulatta
SRR3660986	Macaca mulatta
SRR2096991	Macaca mulatta
SRR594468	Macaca mulatta
SRR3661049	Macaca mulatta
SRR3661051	Macaca mulatta
SRR3661066	Macaca mulatta
SRR3660748	Macaca mulatta
SRR3661077	Macaca mulatta
SRR4304884	Macaca mulatta
SRR3661121	Macaca mulatta
SRR3661006	Macaca mulatta
SRR594464	Macaca mulatta
SRR3661029	Macaca mulatta
SRR3660695	Macaca mulatta
SRR3661102	Macaca mulatta
SRR3661137	Macaca mulatta
SRR2059383	Macaca mulatta
SRR5088719	Macaca mulatta
SRR3661090	Macaca mulatta
SRR365028	Macaca mulatta
SRR1952666	Macaca mulatta
SRR3660753	Macaca mulatta
SRR3660668	Macaca mulatta
SRR3660646	Macaca mulatta
SRR3660849	Macaca mulatta
SRR3661072	Macaca mulatta
SRR832960	Macaca mulatta
SRR3661053	Macaca mulatta
SRR2059389	Macaca mulatta
SRR3660672	Macaca mulatta
SRR3660752	Macaca mulatta
SRR3661016	Macaca mulatta
SRR3661089	Macaca mulatta
SRR3660952	Macaca mulatta
SRR3660873	Macaca mulatta
SRR2059388	Macaca mulatta
SRR3660975	Macaca mulatta
SRR3661091	Macaca mulatta
SRR3661100	Macaca mulatta
SRR4304879	Macaca mulatta
SRR3660977	Macaca mulatta
SRR3661052	Macaca mulatta
SRR2603329	Macaca mulatta
SRR2674773	Macaca mulatta
SRR4012425	Macaca mulatta
SRR832963	Macaca mulatta
SRR2467199	Macaca mulatta
SRR3660639	Macaca mulatta
SRR3661010	Macaca mulatta
SRR3660706	Macaca mulatta
SRR3661000	Macaca mulatta
SRR950291	Macaca mulatta
SRR3661116	Macaca mulatta
SRR3661086	Macaca mulatta
SRR2059418	Macaca mulatta
SRR3660896	Macaca mulatta
SRR3660680	Macaca mulatta
SRR3661034	Macaca mulatta
SRR3661071	Macaca mulatta
SRR3661087	Macaca mulatta
SRR3661020	Macaca mulatta
SRR3661048	Macaca mulatta
SRR3660976	Macaca mulatta
SRR3660839	Macaca mulatta
SRR3661117	Macaca mulatta
SRR3660684	Macaca mulatta
SRR2059419	Macaca mulatta
SRR3660763	Macaca mulatta
SRR3661130	Macaca mulatta
SRR3660963	Macaca mulatta
SRR950272	Macaca mulatta
SRR3660916	Macaca mulatta
SRR2059405	Macaca mulatta
SRR950306	Macaca mulatta
SRR3660913	Macaca mulatta
SRR3660926	Macaca mulatta
SRR3661074	Macaca mulatta
SRR3660687	Macaca mulatta
SRR950238	Macaca mulatta
SRR1047646	Macaca mulatta
SRR4242904	Macaca mulatta
SRR950239	Macaca mulatta
SRR3660938	Macaca mulatta
SRR950307	Macaca mulatta
SRR950325	Macaca mulatta
SRR2059411	Macaca mulatta
SRR3660817	Macaca mulatta
SRR2059387	Macaca mulatta
SRR3661073	Macaca mulatta
SRR1048282	Macaca mulatta
SRR3660921	Macaca mulatta
SRR3660942	Macaca mulatta
SRR950273	Macaca mulatta
SRR3660853	Macaca mulatta
SRR3661173	Macaca mulatta
SRR4242899	Macaca mulatta
SRR950257	Macaca mulatta
SRR3660644	Macaca mulatta
SRR2059400	Macaca mulatta
SRR950225	Macaca mulatta
SRR5088720	Macaca mulatta
SRR3660782	Macaca mulatta
SRR3660802	Macaca mulatta
SRR1003035	Macaca mulatta
SRR357411	Macaca mulatta
SRR3309965	Macaca mulatta
SRR365031	Macaca mulatta
SRR3660634	Macaca mulatta
SRR365032	Macaca mulatta
SRR950260	Macaca mulatta
SRR3660762	Macaca mulatta
SRR3660635	Macaca mulatta
SRR3660980	Macaca mulatta
SRR3660778	Macaca mulatta
SRR357439	Macaca mulatta
SRR3661142	Macaca mulatta
SRR306780	Macaca mulatta
SRR5088735	Macaca mulatta
SRR1051597	Macaca mulatta
SRR3660937	Macaca mulatta
SRR3660828	Macaca mulatta
SRR3661085	Macaca mulatta
SRR3660743	Macaca mulatta
SRR3661079	Macaca mulatta
SRR3660822	Macaca mulatta
SRR4304867	Macaca mulatta
SRR3661131	Macaca mulatta
SRR3660827	Macaca mulatta
SRR2059413	Macaca mulatta
SRR331900	Macaca mulatta
SRR3660936	Macaca mulatta
SRR950228	Macaca mulatta
SRR3660931	Macaca mulatta
SRR5088734	Macaca mulatta
SRR4242916	Macaca mulatta
SRR950294	Macaca mulatta
SRR1047643	Macaca mulatta
SRR3661132	Macaca mulatta
SRR594447	Macaca mulatta
SRR4304874	Macaca mulatta
SRR3660837	Macaca mulatta
SRR2059392	Macaca mulatta
SRR3660981	Macaca mulatta
SRR3660636	Macaca mulatta
SRR3309966	Macaca mulatta
SRR3660876	Macaca mulatta
SRR1047655	Macaca mulatta
SRR950226	Macaca mulatta
SRR1051588	Macaca mulatta
SRR1047648	Macaca mulatta
SRR3660891	Macaca mulatta
SRR950232	Macaca mulatta
SRR3660772	Macaca mulatta
SRR4242889	Macaca mulatta
SRR3661126	Macaca mulatta
SRR4304897	Macaca mulatta
SRR1047647	Macaca mulatta
SRR3660901	Macaca mulatta
SRR5088731	Macaca mulatta
SRR1051593	Macaca mulatta
SRR950283	Macaca mulatta
SRR4242908	Macaca mulatta
SRR3660791	Macaca mulatta
SRR1051729	Macaca mulatta
SRR2467175	Macaca mulatta
SRR3660832	Macaca mulatta
SRR3660911	Macaca mulatta
SRR950234	Macaca mulatta
SRR3660681	Macaca mulatta
SRR3660757	Macaca mulatta
SRR950259	Macaca mulatta
SRR365027	Macaca mulatta
SRR1047641	Macaca mulatta
SRR1047652	Macaca mulatta
SRR3660806	Macaca mulatta
SRR2079383	Macaca mulatta
SRR1048284	Macaca mulatta
SRR3660842	Macaca mulatta
SRR306785	Macaca mulatta
SRR3660927	Macaca mulatta
SRR1047644	Macaca mulatta
SRR2079384	Macaca mulatta
SRR3660847	Macaca mulatta
SRR4242912	Macaca mulatta
SRR1047653	Macaca mulatta
SRR950317	Macaca mulatta
SRR1004352	Macaca mulatta
SRR3660957	Macaca mulatta
SRR3660984	Macaca mulatta
SRR2059414	Macaca mulatta
SRR1047665	Macaca mulatta
SRR950269	Macaca mulatta
SRR1047651	Macaca mulatta
SRR2059396	Macaca mulatta
SRR3660932	Macaca mulatta
SRR950293	Macaca mulatta
SRR950249	Macaca mulatta
SRR3660897	Macaca mulatta
SRR1047660	Macaca mulatta
SRR1047662	Macaca mulatta
SRR306789	Macaca mulatta
SRR3660738	Macaca mulatta
SRR2079387	Macaca mulatta
SRR2532182	Macaca mulatta
SRR3660747	Macaca mulatta
SRR4304900	Macaca mulatta
SRR2059408	Macaca mulatta
SRR1047654	Macaca mulatta
SRR5088733	Macaca mulatta
SRR950268	Macaca mulatta
SRR3660767	Macaca mulatta
SRR3660823	Macaca mulatta
SRR3660807	Macaca mulatta
SRR3660906	Macaca mulatta
SRR1047658	Macaca mulatta
SRR950285	Macaca mulatta
SRR950262	Macaca mulatta
SRR3661127	Macaca mulatta
SRR1046130	Macaca mulatta
SRR3660742	Macaca mulatta
SRR950266	Macaca mulatta
SRR1047649	Macaca mulatta
SRR3660947	Macaca mulatta
SRR2079396	Macaca mulatta
SRR4012422	Macaca mulatta
SRR3660922	Macaca mulatta
SRR950303	Macaca mulatta
SRR3660877	Macaca mulatta
SRR3660801	Macaca mulatta
SRR3660934	Macaca mulatta
SRR3660902	Macaca mulatta
SRR3660737	Macaca mulatta
SRR3660946	Macaca mulatta
SRR1051586	Macaca mulatta
SRR3660816	Macaca mulatta
SRR306788	Macaca mulatta
SRR950240	Macaca mulatta
SRR3660659	Macaca mulatta
SRR3660941	Macaca mulatta
SRR950288	Macaca mulatta
SRR950308	Macaca mulatta
SRR3660833	Macaca mulatta
SRR950274	Macaca mulatta
SRR950302	Macaca mulatta
SRR2079388	Macaca mulatta
SRR950265	Macaca mulatta
SRR3660776	Macaca mulatta
SRR950290	Macaca mulatta
SRR1051596	Macaca mulatta
SRR3660846	Macaca mulatta
SRR4242975	Macaca mulatta
SRR950230	Macaca mulatta
SRR1051566	Macaca mulatta
SRR306778	Macaca mulatta
SRR2079392	Macaca mulatta
SRR1051690	Macaca mulatta
SRR1051587	Macaca mulatta
SRR950296	Macaca mulatta
SRR3660750	Macaca mulatta
SRR4012427	Macaca mulatta
SRR950319	Macaca mulatta
SRR3660786	Macaca mulatta
SRR3660917	Macaca mulatta
SRR950300	Macaca mulatta
SRR3660780	Macaca mulatta
SRR3660858	Macaca mulatta
SRR1051689	Macaca mulatta
SRR1047656	Macaca mulatta
SRR3660886	Macaca mulatta
SRR950271	Macaca mulatta
SRR950305	Macaca mulatta
SRR950251	Macaca mulatta
SRR950277	Macaca mulatta
SRR950237	Macaca mulatta
SRR3306983	Macaca mulatta
SRR950311	Macaca mulatta
SRR1047645	Macaca mulatta
SRR950270	Macaca mulatta
SRR950304	Macaca mulatta
SRR950322	Macaca mulatta
SRR950243	Macaca mulatta
SRR3660686	Macaca mulatta
SRR950299	Macaca mulatta
SRR950236	Macaca mulatta
SRR950287	Macaca mulatta
SRR950324	Macaca mulatta
SRR950235	Macaca mulatta
SRR3660758	Macaca mulatta
SRR950231	Macaca mulatta
SRR950275	Macaca mulatta
SRR950254	Macaca mulatta
SRR1048283	Macaca mulatta
SRR950309	Macaca mulatta
SRR950276	Macaca mulatta
SRR350011	Macaca mulatta
SRR3660813	Macaca mulatta
SRR950310	Macaca mulatta
SRR950242	Macaca mulatta
SRR3660859	Macaca mulatta
SRR1048281	Macaca mulatta
SRR3660674	Macaca mulatta
SRR950241	Macaca mulatta
SRR950256	Macaca mulatta
SRR4304863	Macaca mulatta
SRR306786	Macaca mulatta
SRR3660890	Macaca mulatta
SRR3660818	Macaca mulatta
SRR4304853	Macaca mulatta
SRR1051702	Macaca mulatta
SRR950267	Macaca mulatta
SRR3660848	Macaca mulatta
SRR1051557	Macaca mulatta
SRR3660766	Macaca mulatta
SRR3660953	Macaca mulatta
SRR2079385	Macaca mulatta
SRR2079386	Macaca mulatta
SRR2079390	Macaca mulatta
SRR2079394	Macaca mulatta
SRR2079402	Macaca mulatta
SRR3660787	Macaca mulatta
SRR3660826	Macaca mulatta
SRR1047661	Macaca mulatta
SRR4304883	Macaca mulatta
SRR950284	Macaca mulatta
SRR950321	Macaca mulatta
SRR357410	Macaca mulatta
SRR353359	Macaca mulatta
SRR2059417	Macaca mulatta
SRR3660812	Macaca mulatta
SRR3660792	Macaca mulatta
SRR3660862	Macaca mulatta
SRR3660863	Macaca mulatta
SRR4012424	Macaca mulatta
SRR3660803	Macaca mulatta
SRR3661064	Macaca mulatta
SRR306781	Macaca mulatta
SRR950253	Macaca mulatta
SRR3660956	Macaca mulatta
SRR3660951	Macaca mulatta
SRR1051592	Macaca mulatta
SRR3660875	Macaca mulatta
SRR3660950	Macaca mulatta
SRR1047659	Macaca mulatta
SRR2079393	Macaca mulatta
SRR3660808	Macaca mulatta
SRR1047650	Macaca mulatta
SRR950264	Macaca mulatta
SRR950301	Macaca mulatta
SRR1047657	Macaca mulatta
SRR950286	Macaca mulatta
SRR3660912	Macaca mulatta
SRR3660765	Macaca mulatta
SRR306783	Macaca mulatta
SRR2059416	Macaca mulatta
SRR3660871	Macaca mulatta
SRR950263	Macaca mulatta
SRR950278	Macaca mulatta
SRR950229	Macaca mulatta
SRR950312	Macaca mulatta
SRR3660857	Macaca mulatta
SRR950318	Macaca mulatta
SRR950244	Macaca mulatta
SRR3660907	Macaca mulatta
SRR950289	Macaca mulatta
SRR950250	Macaca mulatta
SRR2079395	Macaca mulatta
SRR3660798	Macaca mulatta
SRR3660745	Macaca mulatta
SRR4304892	Macaca mulatta
SRR950298	Macaca mulatta
SRR3660771	Macaca mulatta
SRR3660843	Macaca mulatta
SRR2059384	Macaca mulatta
SRR4304865	Macaca mulatta
SRR950320	Macaca mulatta
SRR950252	Macaca mulatta
SRR1051556	Macaca mulatta
SRR950297	Macaca mulatta
SRR3660777	Macaca mulatta
SRR5088732	Macaca mulatta
SRR1047664	Macaca mulatta
SRR950323	Macaca mulatta
SRR3660746	Macaca mulatta
SRR3660760	Macaca mulatta
SRR950255	Macaca mulatta
SRR3660811	Macaca mulatta
SRR950233	Macaca mulatta
SRR950280	Macaca mulatta
SRR950314	Macaca mulatta
SRR950246	Macaca mulatta
SRR3660756	Macaca mulatta
SRR3660892	Macaca mulatta
SRR3660924	Macaca mulatta
SRR945323	Macaca mulatta
SRR950279	Macaca mulatta
SRR950313	Macaca mulatta
SRR3660868	Macaca mulatta
SRR1051728	Macaca mulatta
SRR1051640	Macaca mulatta
SRR4304899	Macaca mulatta
SRR3660915	Macaca mulatta
SRR950245	Macaca mulatta
SRR4012416	Macaca mulatta
SRR3660775	Macaca mulatta
SRR3660781	Macaca mulatta
SRR1051625	Macaca mulatta
SRR3660872	Macaca mulatta
SRR331898	Macaca mulatta
SRR950282	Macaca mulatta
SRR306777	Macaca mulatta
SRR1003031	Macaca mulatta
SRR1051634	Macaca mulatta
SRR4012417	Macaca mulatta
SRR553579	Macaca mulatta
SRR4012418	Macaca mulatta
SRR4304888	Macaca mulatta
SRR2532193	Macaca mulatta
SRR2674775	Macaca mulatta
SRR3660838	Macaca mulatta
SRR3660954	Macaca mulatta
SRR4304887	Macaca mulatta
SRR1051697	Macaca mulatta
SRR1051613	Macaca mulatta
SRR4242956	Macaca mulatta
SRR4242980	Macaca mulatta
ERR127386	Macaca mulatta
SRR3660959	Macaca mulatta
SRR3660884	Macaca mulatta
SRR4304894	Macaca mulatta
ERR1759744	Macaca mulatta
SRR3660761	Macaca mulatta
SRR950316	Macaca mulatta
SRR3660840	Macaca mulatta
SRR3660885	Macaca mulatta
SRR3660751	Macaca mulatta
SRR2079389	Macaca mulatta
SRR3660770	Macaca mulatta
SRR950281	Macaca mulatta
ERR127390	Macaca mulatta
SRR950248	Macaca mulatta
SRR3660945	Macaca mulatta
SRR950315	Macaca mulatta
ERR127393	Macaca mulatta
SRR950247	Macaca mulatta
SRR353284	Macaca mulatta
SRR2059403	Macaca mulatta
SRR4242970	Macaca mulatta
SRR3660882	Macaca mulatta
SRR2532179	Macaca mulatta
SRR3660815	Macaca mulatta
ERR127387	Macaca mulatta
ERR127391	Macaca mulatta
SRR4304885	Macaca mulatta
SRR2532176	Macaca mulatta
SRR3660944	Macaca mulatta
SRR1051624	Macaca mulatta
SRR3660821	Macaca mulatta
ERR127405	Macaca mulatta
SRR3660949	Macaca mulatta
SRR2059401	Macaca mulatta
SRR4304872	Macaca mulatta
SRR2674801	Macaca mulatta
SRR1004359	Macaca mulatta
SRR1051688	Macaca mulatta
SRR306784	Macaca mulatta
ERR127388	Macaca mulatta
SRR1004346	Macaca mulatta
SRR3660914	Macaca mulatta
SRR945315	Macaca mulatta
SRR3660852	Macaca mulatta
SRR1051612	Macaca mulatta
ERR127402	Macaca mulatta
SRR1051696	Macaca mulatta
SRR3660961	Macaca mulatta
SRR1004337	Macaca mulatta
ERR127400	Macaca mulatta
SRR1051548	Macaca mulatta
SRR3660797	Macaca mulatta
SRR553577	Macaca mulatta
ERR127403	Macaca mulatta
SRR2079391	Macaca mulatta
SRR3660887	Macaca mulatta
SRR1051655	Macaca mulatta
SRR945314	Macaca mulatta
SRR3660939	Macaca mulatta
SRR2674774	Macaca mulatta
SRR3660866	Macaca mulatta
SRR1051649	Macaca mulatta
SRR553578	Macaca mulatta
SRR353357	Macaca mulatta
SRR2059404	Macaca mulatta
SRR1051623	Macaca mulatta
ERR127407	Macaca mulatta
SRR1051555	Macaca mulatta
ERR127404	Macaca mulatta
SRR3660893	Macaca mulatta
ERR127394	Macaca mulatta
SRR1004336	Macaca mulatta
SRR3660920	Macaca mulatta
SRR2816053	Macaca mulatta
SRR1004341	Macaca mulatta
SRR4304854	Macaca mulatta
SRR1051611	Macaca mulatta
SRR2079397	Macaca mulatta
SRR4012419	Macaca mulatta
ERR127401	Macaca mulatta
SRR2816026	Macaca mulatta
SRR3660925	Macaca mulatta
SRR3660935	Macaca mulatta
SRR3660805	Macaca mulatta
SRR1051654	Macaca mulatta
SRR1051684	Macaca mulatta
SRR2567998	Macaca mulatta
ERR127395	Macaca mulatta
SRR1004344	Macaca mulatta
SRR1004349	Macaca mulatta
SRR2296417	Macaca mulatta
SRR3660960	Macaca mulatta
SRR1051610	Macaca mulatta
SRR1602562	Macaca mulatta
SRR3660755	Macaca mulatta
ERR127397	Macaca mulatta
ERR127392	Macaca mulatta
SRR3660889	Macaca mulatta
SRR1004327	Macaca mulatta
SRR1051619	Macaca mulatta
SRR1051682	Macaca mulatta
SRR2079398	Macaca mulatta
ERR1759739	Macaca mulatta
SRR1051622	Macaca mulatta
SRR1004331	Macaca mulatta
SRR299128	Macaca mulatta
SRR1051683	Macaca mulatta
SRR1004325	Macaca mulatta
SRR1004322	Macaca mulatta
SRR1004361	Macaca mulatta
SRR3500047	Macaca mulatta
SRR1051680	Macaca mulatta
SRR945359	Macaca mulatta
SRR1051621	Macaca mulatta
SRR1051681	Macaca mulatta
SRR1051732	Macaca mulatta
SRR3500048	Macaca mulatta
ERR127406	Macaca mulatta
SRR3660784	Macaca mulatta
SRR1051701	Macaca mulatta
SRR1051687	Macaca mulatta
SRR2532178	Macaca mulatta
SRR1004328	Macaca mulatta
SRR4304855	Macaca mulatta
SRR1004330	Macaca mulatta
SRR1051679	Macaca mulatta
SRR1051620	Macaca mulatta
SRR2079401	Macaca mulatta
ERR127389	Macaca mulatta
ERR127399	Macaca mulatta
SRR3660851	Macaca mulatta
SRR353358	Macaca mulatta
SRR2079403	Macaca mulatta
SRR299127	Macaca mulatta
SRR2816148	Macaca mulatta
SRR3660919	Macaca mulatta
SRR2816051	Macaca mulatta
SRR4304870	Macaca mulatta
SRR1051661	Macaca mulatta
SRR2816069	Macaca mulatta
SRR3660779	Macaca mulatta
SRR945313	Macaca mulatta
ERR1759738	Macaca mulatta
SRR2296421	Macaca mulatta
SRR1004340	Macaca mulatta
SRR299126	Macaca mulatta
SRR1051653	Macaca mulatta
SRR2816063	Macaca mulatta
SRR353360	Macaca mulatta
SRR1004326	Macaca mulatta
SRR1051673	Macaca mulatta
SRR3660739	Macaca mulatta
SRR3660841	Macaca mulatta
SRR2816068	Macaca mulatta
SRR2079399	Macaca mulatta
SRR3500039	Macaca mulatta
SRR1051648	Macaca mulatta
SRR945322	Macaca mulatta
SRR945327	Macaca mulatta
SRR3500040	Macaca mulatta
SRR2079400	Macaca mulatta
SRR1051584	Macaca mulatta
SRR3660764	Macaca mulatta
SRR3660904	Macaca mulatta
SRR299124	Macaca mulatta
SRR945351	Macaca mulatta
SRR3660741	Macaca mulatta
SRR1051671	Macaca mulatta
SRR1004323	Macaca mulatta
SRR2816092	Macaca mulatta
SRR1051608	Macaca mulatta
SRR949575	Macaca mulatta
SRR3500043	Macaca mulatta
SRR945329	Macaca mulatta
SRR1004351	Macaca mulatta
SRR2296423	Macaca mulatta
SRR3309956	Macaca mulatta
SRR1051633	Macaca mulatta
SRR3500044	Macaca mulatta
SRR945357	Macaca mulatta
SRR2816061	Macaca mulatta
SRR2816072	Macaca mulatta
SRR4044033	Macaca mulatta
SRR553581	Macaca mulatta
SRR3660789	Macaca mulatta
SRR945347	Macaca mulatta
SRR2816088	Macaca mulatta
SRR2816070	Macaca mulatta
ERR127398	Macaca mulatta
SRR945312	Macaca mulatta
SRR1003033	Macaca mulatta
SRR2296422	Macaca mulatta
SRR1051672	Macaca mulatta
SRR1051678	Macaca mulatta
SRR1004343	Macaca mulatta
SRR4044034	Macaca mulatta
SRR1051585	Macaca mulatta
SRR2816080	Macaca mulatta
ERR127396	Macaca mulatta
SRR1004333	Macaca mulatta
SRR1004342	Macaca mulatta
SRR1051609	Macaca mulatta
SRR2816073	Macaca mulatta
SRR3660749	Macaca mulatta
SRR2296420	Macaca mulatta
SRR3660899	Macaca mulatta
SRR2816062	Macaca mulatta
SRR3660855	Macaca mulatta
SRR3500046	Macaca mulatta
SRR3500045	Macaca mulatta
SRR553605	Macaca mulatta
SRR949576	Macaca mulatta
SRR1051618	Macaca mulatta
SRR3660955	Macaca mulatta
SRR945333	Macaca mulatta
SRR1004339	Macaca mulatta
SRR4044029	Macaca mulatta
SRR1004353	Macaca mulatta
SRR299125	Macaca mulatta
SRR4012420	Macaca mulatta
SRR3660930	Macaca mulatta
SRR1051700	Macaca mulatta
SRR1004338	Macaca mulatta
SRR1051615	Macaca mulatta
SRR2296419	Macaca mulatta
SRR1051652	Macaca mulatta
SRR1051669	Macaca mulatta
SRR4012421	Macaca mulatta
SRR3660820	Macaca mulatta
SRR3660831	Macaca mulatta
SRR1051677	Macaca mulatta
SRR3660785	Macaca mulatta
SRR3660900	Macaca mulatta
SRR949580	Macaca mulatta
SRR2816087	Macaca mulatta
SRR3500041	Macaca mulatta
SRR3660790	Macaca mulatta
SRR945325	Macaca mulatta
SRR4044030	Macaca mulatta
SRR945339	Macaca mulatta
SRR1004354	Macaca mulatta
SRR116844	Macaca mulatta
SRR3500042	Macaca mulatta
SRR1051565	Macaca mulatta
SRR1051676	Macaca mulatta
SRR2816083	Macaca mulatta
SRR2816085	Macaca mulatta
SRR4012423	Macaca mulatta
SRR4044032	Macaca mulatta
SRR1004348	Macaca mulatta
SRR3660908	Macaca mulatta
SRR1004358	Macaca mulatta
SRR1051617	Macaca mulatta
SRR2816081	Macaca mulatta
DRR077165	Macaca mulatta
SRR553606	Macaca mulatta
SRR1051616	Macaca mulatta
SRR1051695	Macaca mulatta
SRR1051670	Macaca mulatta
SRR3660836	Macaca mulatta
SRR1004329	Macaca mulatta
SRR1004332	Macaca mulatta
SRR3660905	Macaca mulatta
SRR2816033	Macaca mulatta
SRR2816049	Macaca mulatta
SRR949579	Macaca mulatta
SRR2816066	Macaca mulatta
SRR2816134	Macaca mulatta
SRR3660856	Macaca mulatta
SRR945343	Macaca mulatta
SRR2816043	Macaca mulatta
SRR2816089	Macaca mulatta
SRR2296418	Macaca mulatta
SRR2816045	Macaca mulatta
SRR3660825	Macaca mulatta
SRR2816025	Macaca mulatta
SRR2816078	Macaca mulatta
SRR1051710	Macaca mulatta
SRR945335	Macaca mulatta
SRR1051686	Macaca mulatta
SRR4012426	Macaca mulatta
SRR1003028	Macaca mulatta
SRR1004356	Macaca mulatta
SRR945369	Macaca mulatta
SRR2816044	Macaca mulatta
SRR116845	Macaca mulatta
SRR1051583	Macaca mulatta
SRR1051554	Macaca mulatta
SRR3660861	Macaca mulatta
ERR1759737	Macaca mulatta
SRR2816030	Macaca mulatta
SRR553580	Macaca mulatta
SRR2816060	Macaca mulatta
SRR3660830	Macaca mulatta
SRR945319	Macaca mulatta
SRR1051668	Macaca mulatta
SRR3660774	Macaca mulatta
SRR1051667	Macaca mulatta
SRR4044031	Macaca mulatta
SRR1051632	Macaca mulatta
SRR1051665	Macaca mulatta
SRR3660881	Macaca mulatta
SRR2816034	Macaca mulatta
SRR1004345	Macaca mulatta
SRR3660845	Macaca mulatta
SRR1004357	Macaca mulatta
SRR2816077	Macaca mulatta
SRR3660860	Macaca mulatta
SRR3660870	Macaca mulatta
SRR1004335	Macaca mulatta
SRR1051582	Macaca mulatta
SRR945337	Macaca mulatta
SRR1004324	Macaca mulatta
SRR1051542	Macaca mulatta
SRR1004347	Macaca mulatta
SRR1051666	Macaca mulatta
SRR949582	Macaca mulatta
SRR2816065	Macaca mulatta
